# Metabolic effects and biotransformation of perfluorohexyloctane (F6H8) in human hepatocytes

**DOI:** 10.1101/2025.10.24.684326

**Authors:** Andi Alijagic, Jade Chaker, João Marcos G. Barbosa, Daniel Duberg, Victor Castro-Alves, Alex M. Dickens, Matej Orešič, Tuulia Hyötyläinen

**Affiliations:** Man-Technology-Environment (MTM) Research Centre, School of Science and Technology, Örebro University, SE-701 82 Örebro, Sweden; Inflammatory Response and Infection Susceptibility Centre (iRiSC), Örebro University, Örebro SE-701 82, Sweden; School of Medical Sciences, Faculty of Medicine and Health, Örebro University, SE-701 82 Örebro, Sweden; Turku Centre for Biotechnology, University of Turku and Åbo Akademi University, FI-20520 Turku, Finland; Department of Chemistry, University of Turku, Finland, FI-20500 Turku, Finland; Department of Life Technologies, University of Turku, FI-20014 Turku, Finland

**Author notes:** **Contact information:** Tuulia Hyötyläinen, School of Science and Technology, Örebro University, 70182 Örebro, Sweden.

**Keywords:** **Keywords**: HepaRG, lipidomics, liver metabolism, metabolomics, perfluorohexyloctane, PFAS

## Abstract

Perfluorohexyloctane (F6H8) is a semifluorinated alkane recently approved for ophthalmic treatment of dry eye disease. Although considered locally safe for topical use, its structural similarity to persistent per- and polyfluoroalkyl substances (PFAS) raises concerns about systemic accumulation and long-term toxicity. To investigate potential hepatic effects, we examined the metabolic impact of F6H8 exposure in human HepaRG hepatocytes across a broad concentration range representing short- and long-term exposure scenarios. Untargeted metabolic profiling by ultra-high-performance liquid chromatography–quadrupole time-of-flight mass spectrometry (UHPLC-QTOFMS) was performed on intracellular extracts and extracellular media. F6H8 induced pronounced, concentration-dependent metabolic alterations, many of which exhibited non-monotonic responses. Low concentrations primarily affected amino acid, fatty acid, and lipid metabolism, while central carbon metabolism was disrupted only at the highest exposures. Notably, a putative biotransformation product, perfluorohexyloctanoic acid, was detected, suggesting metabolic persistence and conversion to a PFAS-like structure. These findings indicate that F6H8 elicits broad metabolic reprogramming and may not be metabolically inert as previously assumed. Given its clinical use and structural similarity to persistent fluorochemicals, the results highlight the need for comprehensive, long-term safety assessment of F6H8 and related semifluorinated alkanes.

## Supplementary Tables for "Metabolic effects and biotransformation of perfluorohexyloctane (F6H8) in human hepatocytes"

### Sheet: Supplementary_table1
Cells									Extracellular media
m/z	RT	Metabolite	Correlation with F6H8	p-value	FDR				m/z	RT	Metabolite	Correlation with F6H8	p-value	FDR
280.103	0.58414	1-METHYLADENOSIN	0.52923	2.2702e-07	9.6937e-06				297.28	7.48764	1-3-7-Trimethyluric_acid	0.31243	0.0071219	0.034888
182.045	0.715457	4-PYRIDOXATE	0.32648	0.0024379	0.027394				311.295	7.69079	ARACHIDATE	0.51906	2.5392e-06	3.1699e-05
128.035	0.589833	5-Oxoproline	0.55277	4.9813e-08	2.6588e-06				311.295	7.93228	Arachidic_acid	0.28129	0.015921	0.065547
311.295	7.69349	arachidic acid	-0.34172	0.0014661	0.020627				303.233	6.44565	Arachidonic_acid	0.58027	7.4238e-08	1.2491e-06
369.35	9.26	CE(16:0)	0.42635	0.00018828	0.0046286				301.216	6.10474	C20:5	0.53482	1.0925e-06	1.4093e-05
369.351	8.76	CE(18:2)	0.31851	0.0063959	0.069881				327.232	6.36944	C22:6	0.4507	6.2992e-05	0.00058043
369.351	8.52	CE(20:4)	0.30441	0.0093283	0.085996				678.504	5.55843	DG(20:5/20:5)	0.31285	0.001913	0.032424
564.534	6.57	Cer(d18:2/18:0)	-0.3461	0.0029015	0.044				277.217	6.1273	GAMMA-LINOLENATE	0.57371	1.1221e-07	1.737e-06
303.232	6.59453	Eicosatetraenoic acid	-0.35658	0.00087065	0.01549				398.325	2.96183	hexadecenoylcarnitine	-0.38043	0.00013163	0.0076377
678.505	5.56	DG(20:5/20:5)	0.3901	0.00070555	0.013876				162.112	0.690782	L-Carnitine	0.30377	0.002623	0.037977
704.522	5.58	DG(20:5/22:6)	0.30622	0.008896	0.083312				279.233	6.48664	LINOLEATE	0.62612	3.1424e-09	6.4005e-08
105.019	0.579919	D-Glyceric acid	-0.26939	0.013213	0.095627				496.339	3.31945	LPC(16:0)	0.29873	0.0031126	0.040878
448.304	4.5209	GCDCA	0.33354	0.0019322	0.024193				482.36	3.5321	LPC(16:0e)	0.37135	0.00019538	0.0083101
145.06	0.600546	GLUTAMINE	0.26592	0.014491	0.098218				480.344	3.47175	LPC(16:0p)	0.37353	0.00017784	0.0083101
246.17	0.8	Isovaleryl-carnitine	-0.4723	2.8063e-05	0.0011827				524.371	3.77722	LPC(18:0)	0.36715	0.00023366	0.0086454
129.055	0.692819	KETOLEUCINE	-0.33912	0.001602	0.021188				570.355	3.08479	LPC(22:5)	0.272	0.0073434	0.066996
468.308	2.93	LPC(14:0)	0.3691	0.0014201	0.025389				568.339	2.97864	LPC(22:6)	0.24998	0.014038	0.097302
496.339	3.32	LPC(16:0)	0.45098	7.0185e-05	0.0020704				133.014	0.901158	MALATE	0.29876	0.010244	0.04683
524.37	3.78	LPC(18:0)	0.46261	4.2888e-05	0.0015815				115.003	0.561072	MALEATE	0.40253	0.00041484	0.0030874
522.355	3.37	LPC(18:1)	0.46109	4.5781e-05	0.0015889				133.014	1.20395	Malic_acid	0.47157	2.5394e-05	0.00025199
520.34	3.03	LPC(18:2)	0.35761	0.0020422	0.035438				372.31	2.87275	Myristoyl-L-carnitine	-0.27956	0.0058069	0.058597
145.097	0.867374	Lysine	0.37702	0.00040772	0.0091631				130.05	0.585323	N-ACETYLGLUTAMATE	-0.28304	0.01525	0.063461
734.569	6.54	PC(16:0/16:0)	0.32153	0.0058863	0.065527				365.342	8.07337	N-GLYCOLYLNEURAMINIC ACID	0.26597	0.022944	0.08846
706.537	6.08	PC(30:0)	0.38201	0.00092878	0.017677				426.359	3.29566	octadecenoylcarnitine:	-0.29352	0.0037032	0.044533
720.552	6.25	PC(31:0)	0.31254	0.0075194	0.073798				155.009	0.586365	OROTATE	0.27132	0.020239	0.079923
758.569	6.15	PC(34:2)	-0.33749	0.0037415	0.051337				255.233	6.73174	PALMITATE	0.50783	4.5173e-06	5.2976e-05
780.552	5.53	PC(36:5)	0.35439	0.0022565	0.038038				400.341	3.2545	Palmitoylcarnitine	-0.2767	0.0063502	0.062194
806.568	5.8	PC(38:6)	0.31368	0.007292	0.073798				732.553	6.06294	PC(33:0)	0.3263	0.0011768	0.024492
720.589	6.83	PC(O-32:0)	0.33756	0.0037341	0.051337				770.568	5.91246	PC(35:4)	0.34933	0.00048586	0.012445
746.603	6.79	PC(O-34:1)	0.31293	0.0074407	0.073798				810.6	6.43294	PC(38:4).1	0.25872	0.010922	0.084582
193.034	0.574338	Pectic acid	0.32339	0.002695	0.028769				187.007	0.975737	p-Cresol	0.32816	0.0045923	0.025389
164.071	0.797599	Phenylalanine	0.28598	0.0083613	0.070006				971.639	7.37715	PI(44:4)	0.27486	0.0067252	0.064913
311.295	7.63738	Phytanic acid	-0.26468	0.014973	0.099425				283.264	7.26586	STEARATE	0.54283	6.9975e-07	9.3381e-06
165.039	0.587185	Ribonic acid	0.36463	0.00064957	0.013868				860.769	8.48126	TG(52:2)	0.28814	0.0044161	0.049019
179.055	0.592582	scyllo-Inositol	0.28053	0.0097456	0.076712				920.768	8.06237	TG(56:8)	0.27435	0.0068309	0.064991
673.527	5.08	SM(d18:2/14:0)	0.41198	0.0003236	0.0070712				111.019	0.588694	URACIL	0.34527	0.0027746	0.017319
801.682	7.63	SM(d41:1)	0.32869	0.0048179	0.058011				104.107	3.76781	Unknown_lipid103	0.26376	0.0094147	0.07741
283.264	7.26941	STEARATE	-0.34283	0.0014111	0.020627				174.013	0.733851	Unknown_lipid110	0.3927	7.5754e-05	0.0076377
498.287	4.45343	TCDCA	0.32029	0.0029761	0.030995				135.003	0.762197	Unknown_lipid113	0.28898	0.0042972	0.049019
888.799	8.61	TG(53:3)	0.30105	0.010179	0.090998				425.138	1.13365	Unknown_lipid118	0.31655	0.0016774	0.031216
167.021	0.588985	Uric acid	0.3136	0.0036748	0.035663				793.544	6.1643	Unknown_lipid119	0.26494	0.0090905	0.076637
130.05	0.67	Unknown_lipid1	0.66933	1.2972e-10	3.8268e-08				837.618	6.35453	Unknown_lipid120	0.35487	0.00038861	0.011764
140.068	0.71	Unknown_lipid10	0.3131	0.0074082	0.073798				795.577	6.53966	Unknown_lipid123	0.26158	0.010044	0.080593
813.556	5.9	Unknown_lipid100	0.65021	6.3678e-10	9.3925e-08				365.105	0.675693	Unknown_lipid127	0.38278	0.0001186	0.0076377
790.571	6	Unknown_lipid104	0.47812	2.1614e-05	0.00098092				162.05	0.743642	Unknown_lipid128	-0.31016	0.0021027	0.033738
416.066	0.71	Unknown_lipid12	-0.34403	0.0030864	0.044414				818.661	7.33502	Unknown_lipid129	-0.37084	0.00019964	0.0083101
728.52	6.08	Unknown_lipid124	0.34504	0.0029948	0.044173				840.646	6.99575	Unknown_lipid133	0.6773	3.5341e-14	1.1768e-11
744.494	6.09	Unknown_lipid126	0.33004	0.004636	0.058011				518.321	3.23524	Unknown_lipid143	0.25132	0.013513	0.095742
219.082	0.71	Unknown_lipid15	0.32666	0.0051007	0.059009				775.666	7.40813	Unknown_lipid15	0.32277	0.0013398	0.026244
171.149	0.72	Unknown_lipid17	-0.32675	0.0050891	0.059009				176.071	1.09442	Unknown_lipid155	0.38698	9.8253e-05	0.0076377
365.105	0.72	Unknown_lipid18	0.60801	1.475e-08	1.7405e-06				163.06	0.667728	Unknown_lipid158	0.32646	0.0011695	0.024492
147.076	0.68	Unknown_lipid2	0.65123	5.8688e-10	9.3925e-08				719.537	7.41499	Unknown_lipid163	0.2873	0.0045379	0.049545
134.019	0.72	Unknown_lipid20	0.42377	0.00020785	0.0047167				194.022	0.748757	Unknown_lipid164	0.26645	0.0086881	0.074935
191.04	0.72	Unknown_lipid21	0.43416	0.00013883	0.0035613				814.57	6.12038	Unknown_lipid169	0.26611	0.0087762	0.074935
100.076	0.73	Unknown_lipid22	-0.34602	0.0029085	0.044				184.979	0.780922	Unknown_lipid184	0.29873	0.0031126	0.040878
226.105	0.73	Unknown_lipid23	-0.33382	0.0041608	0.055793				546.352	3.77653	Unknown_lipid188	0.26023	0.010449	0.081872
772.584	7.08	Unknown_lipid243	0.29914	0.010692	0.094156				162.04	1.09532	Unknown_lipid189	0.27855	0.0059937	0.05958
160.034	0.73	Unknown_lipid25	0.52045	2.7843e-06	0.00016428				734.623	6.832	Unknown_lipid20	0.41943	2.1039e-05	0.0035029
703.56	7.42	Unknown_lipid256	0.57547	1.2377e-07	1.2171e-05				346.025	0.753567	Unknown_lipid214	0.28561	0.0047905	0.05146
687.567	7.72	Unknown_lipid263	0.33164	0.0044299	0.058011				136.074	0.779079	Unknown_lipid216	0.25351	0.012697	0.090927
367.335	7.73	Unknown_lipid265	0.44727	8.184e-05	0.0022993				164.029	0.733067	Unknown_lipid229	0.26023	0.010449	0.081872
685.552	7.74	Unknown_lipid266	0.32332	0.0056007	0.063546				796.524	6.11019	Unknown_lipid232	0.28864	0.0043444	0.049019
287.243	0.74	Unknown_lipid27	-0.39277	0.0006433	0.013088				508.339	3.17073	Unknown_lipid236	0.30243	0.0027463	0.038916
162.051	0.74	Unknown_lipid28	0.50701	5.4977e-06	0.00029487				860.612	6.69873	Unknown_lipid237	0.2725	0.0072308	0.066885
116.071	0.75	Unknown_lipid29	0.54815	6.2235e-07	4.5898e-05				253.056	0.766811	Unknown_lipid241	0.30495	0.0025193	0.037936
258.11	0.68	Unknown_lipid3	-0.45738	5.3654e-05	0.0016661				383.329	7.48497	Unknown_lipid244	0.27065	0.0076513	0.068862
118.086	0.75	Unknown_lipid30	0.34804	0.0027371	0.044				798.092	6.93616	Unknown_lipid246	0.25788	0.011193	0.085682
122.07	0.76	Unknown_lipid32	0.56656	2.1292e-07	1.7946e-05				434.092	0.771399	Unknown_lipid251	0.27301	0.0071197	0.066785
210.05	0.76	Unknown_lipid37	0.42423	0.00020425	0.0047167				778.538	5.75526	Unknown_lipid261	0.35874	0.00033178	0.011048
196.178	0.76	Unknown_lipid38	0.329	0.0047758	0.058011				832.578	6.13496	Unknown_lipid268	0.26174	0.0099942	0.080593
135.003	0.77	Unknown_lipid39	0.33001	0.0046407	0.058011				774.636	7.16528	Unknown_lipid27	-0.33974	0.00070784	0.016836
120.081	0.78	Unknown_lipid43	0.49989	7.7956e-06	0.00038328				104.107	2.94234	Unknown_lipid270	0.25569	0.011924	0.087693
118.086	0.87	Unknown_lipid47	0.30115	0.010154	0.090998				327.195	1.27676	Unknown_lipid273	0.25586	0.011866	0.087693
335.107	1.09	Unknown_lipid52	0.52382	2.3361e-06	0.00015315				924.568	6.24318	Unknown_lipid281	0.28427	0.0050016	0.052874
160.042	1.09	Unknown_lipid53	0.45909	4.9884e-05	0.0016351				900.569	6.43784	Unknown_lipid29	0.26897	0.0080522	0.070562
363.215	1.28	Unknown_lipid59	0.3954	0.00058701	0.012369				289.061	0.806937	Unknown_lipid290	0.29318	0.0037445	0.044533
188.175	0.71	Unknown_lipid6	-0.31654	0.0067497	0.071113				786.654	7.03374	Unknown_lipid3	0.25468	0.012276	0.088865
518.321	3.32	Unknown_lipid64	0.43698	0.00012413	0.0033291				564.295	2.96822	Unknown_lipid300	0.29856	0.0031303	0.040878
546.353	3.78	Unknown_lipid69	0.4629	4.2351e-05	0.0015815				710.553	7.4345	Unknown_lipid315	0.3537	0.0004076	0.011803
675.675	4.82	Unknown_lipid76	-0.34673	0.0028472	0.044				807.569	6.13318	Unknown_lipid32	0.30444	0.0025633	0.037936
828.549	5.7	Unknown_lipid88	0.30675	0.0087717	0.083312				846.668	6.92838	Unknown_lipid321	-0.36731	0.000232	0.0086454
828.55	5.8	Unknown_lipid95	0.312	0.00763	0.073798				766.569	6.7034	Unknown_lipid332	0.31604	0.0017079	0.031216
692.521	5.82	Unknown_lipid96	0.31764	0.0065495	0.070258				808.582	6.55531	Unknown_lipid36	0.25552	0.011982	0.087693
258.911	0.70508	Unknown_metabolite110	-0.28846	0.0077914	0.066538				430.379	6.00001	Unknown_lipid366	0.27015	0.0077697	0.068995
306.077	0.59066	Unknown_metabolite111	-0.36253	0.00070181	0.01427				197.101	0.738454	Unknown_lipid368	0.31487	0.0017811	0.031216
526.164	0.862327	Unknown_metabolite113	0.31596	0.0034139	0.034708				741.653	7.41061	Unknown_lipid378	0.30982	0.0021276	0.033738
269.636	7.01409	Unknown_metabolite118	0.33847	0.0016374	0.021188				180.102	0.874518	Unknown_lipid396	0.42397	1.674e-05	0.0035029
127.05	0.603018	Unknown_metabolite121	0.34358	0.0013755	0.020627				740.556	6.73747	Unknown_lipid397	0.3073	0.0023227	0.035975
197.03	0.595168	Unknown_metabolite133	0.27211	0.012279	0.091988				744.588	6.70231	Unknown_lipid4	0.38261	0.00011949	0.0076377
338.06	0.57137	Unknown_metabolite139	-0.28388	0.0088742	0.071496				647.57	7.72363	Unknown_lipid402	0.31234	0.0019474	0.032424
215.032	0.73062	Unknown_metabolite147	0.27112	0.012612	0.092853				748.62	7.20163	Unknown_lipid42	0.28124	0.005507	0.056425
310.059	0.574374	Unknown_metabolite156	0.48118	3.5998e-06	0.00012809				665.581	7.73442	Unknown_lipid420	-0.33184	0.00095684	0.021242
582.375	7.29412	Unknown_metabolite16	0.27731	0.010655	0.081241				552.401	3.85211	Unknown_lipid421	-0.30175	0.0028099	0.038987
318.937	0.611111	Unknown_metabolite165	0.40897	0.00011225	0.0034235				119.088	0.818771	Unknown_lipid422	-0.34159	0.00065887	0.016252
601.09	0.612046	Unknown_metabolite169	0.26369	0.015368	0.099425				362.232	0.973491	Unknown_lipid426	0.40399	4.4683e-05	0.0059518
308.068	0.5857	Unknown_metabolite175	-0.37887	0.0003796	0.009005				165.054	0.771073	Unknown_lipid432	0.29688	0.0033117	0.042416
269.738	7.01444	Unknown_metabolite181	0.35002	0.0010993	0.018054				175.119	0.67426	Unknown_lipid46	0.37942	0.00013762	0.0076377
618.094	0.668538	Unknown_metabolite191	0.30431	0.0048874	0.045368				802.631	7.09868	Unknown_lipid49	0.28259	0.005277	0.054914
173.104	0.829719	Unknown_metabolite2	0.39002	0.00024502	0.0065391				220.118	0.790399	Unknown_lipid55	-0.38001	0.00013409	0.0076377
205.087	0.582733	Unknown_metabolite20	0.31001	0.0041076	0.038976				365.231	1.15659	Unknown_lipid6	0.35118	0.0004512	0.01202
301.111	2.97818	Unknown_metabolite203	0.88883	1.5944e-29	3.404e-27				790.574	5.98847	Unknown_lipid62	-0.3152	0.0017599	0.031216
552.311	2.57224	Unknown_metabolite214	0.57667	9.4214e-09	8.0459e-07				360.149	0.665697	Unknown_lipid64	0.25014	0.013971	0.097302
252.046	0.620881	Unknown_metabolite219	0.26369	0.015368	0.099425				209.09	0.789752	Unknown_lipid73	0.29116	0.0040013	0.046753
580.301	6.5025	Unknown_metabolite223	0.26666	0.014209	0.098218				778.568	6.39483	Unknown_lipid75	0.25603	0.011809	0.087693
421.063	0.577386	Unknown_metabolite224	0.3411	0.0014975	0.020627				145.049	0.667217	Unknown_lipid78	0.32512	0.001229	0.024804
78.9589	2.46579	Unknown_metabolite237	-0.26852	0.013523	0.096242				946.572	6.91925	Unknown_lipid87	0.35185	0.00043918	0.01202
269.311	7.0141	Unknown_metabolite244	0.33276	0.001983	0.024193				984.512	6.11637	Unknown_lipid9	0.35656	0.00036288	0.011509
351.032	2.26717	Unknown_metabolite246	0.28487	0.0086295	0.070862				816.589	5.98075	Unknown_lipid91	0.26376	0.0094147	0.07741
205.016	0.616083	Unknown_metabolite249	0.35831	0.00081794	0.015185				156.076	0.669669	Unknown_lipid95	0.33739	0.00077497	0.017798
632.203	0.570827	Unknown_metabolite25	0.28846	0.0077914	0.066538				629.473	7.01001	Unknown_metabolite102	-0.27439	0.018815	0.075065
580.359	6.87298	Unknown_metabolite257	0.47511	4.9576e-06	0.00016284				538.35	6.98683	Unknown_metabolite103	0.59744	2.4061e-08	4.2325e-07
367.064	2.54365	Unknown_metabolite260	0.28908	0.0076543	0.066538				393.149	2.89308	Unknown_metabolite104	0.41004	0.00031492	0.0024375
269.368	7.01313	Unknown_metabolite263	0.34408	0.0013519	0.020627				404.243	3.0761	Unknown_metabolite105	0.47837	1.8639e-05	0.00018983
273.629	4.71759	Unknown_metabolite27	0.32401	0.0026415	0.028769				367.194	5.55095	Unknown_metabolite110	-0.57432	1.0802e-07	1.737e-06
269.487	7.0135	Unknown_metabolite3	0.35287	0.00099409	0.016979				628.36	6.65209	Unknown_metabolite112	0.43471	0.00012154	0.0010225
272.006	0.600215	Unknown_metabolite39	-0.40587	0.00012793	0.0036417				319.064	3.27661	Unknown_metabolite114	-0.84918	2.2752e-21	1.4675e-19
462.283	3.50346	Unknown_metabolite43	0.26641	0.014302	0.098218				604.361	6.73523	Unknown_metabolite115	0.35916	0.0018051	0.012255
148.98	0.619324	Unknown_metabolite46	0.28004	0.0098809	0.076712				893.713	7.01414	Unknown_metabolite116	-0.26885	0.021453	0.083861
280.132	0.814682	Unknown_metabolite50	0.5685	1.6901e-08	1.2028e-06				429.284	2.99429	Unknown_metabolite118	-0.32608	0.0048732	0.026563
375.202	3.93109	Unknown_metabolite52	0.88112	2.1245e-28	3.0238e-26				269.683	7.00986	Unknown_metabolite12	-0.32869	0.0045229	0.025367
370.162	0.817943	Unknown_metabolite54	0.56268	2.538e-08	1.5482e-06				580.361	6.88034	Unknown_metabolite122	0.48898	1.1358e-05	0.0001221
406.143	0.820549	Unknown_metabolite64	0.5488	6.484e-08	3.0763e-06				619.288	5.80742	Unknown_metabolite127	0.32905	0.0044764	0.025367
461.078	5.67198	Unknown_metabolite66	0.78134	1.8134e-18	1.9358e-16				630.375	6.94469	Unknown_metabolite130	0.33897	0.0033514	0.019611
539.502	7.01604	Unknown_metabolite69	0.38724	0.00027369	0.0068744				504.309	6.51817	Unknown_metabolite131	0.54288	6.9791e-07	9.3381e-06
370.161	0.815709	Unknown_metabolite70	0.49629	1.5792e-06	6.13e-05				269.738	7.00913	Unknown_metabolite134	-0.31843	0.0060413	0.030763
269.683	7.01366	Unknown_metabolite74	0.36006	0.00076795	0.014905				735.303	6.14802	Unknown_metabolite136	-0.2949	0.011319	0.049713
307.113	0.596672	Unknown_metabolite80	0.31397	0.0036325	0.035663				305.248	6.72636	Unknown_metabolite139	0.50037	6.55e-06	7.4555e-05
215.032	0.600715	Unknown_metabolite83	0.3276	0.0023508	0.02713				439.121	3.68604	Unknown_metabolite142	-0.80805	5.6044e-18	1.9717e-16
376.895	0.614225	Unknown_metabolite88	0.32933	0.002221	0.026344				333.204	6.48759	Unknown_metabolite150	0.56457	1.9663e-07	2.9268e-06
185.993	0.60681	Unknown_metabolite99	0.28995	0.0074657	0.066538				269.544	7.01078	Unknown_metabolite153	-0.29649	0.010864	0.04848
									476.277	6.51975	Unknown_metabolite16	0.36079	0.0017143	0.011847
									329.248	6.62688	Unknown_metabolite162	0.67315	6.8352e-11	1.4696e-09
									277.144	3.91976	Unknown_metabolite165	-0.7884	1.2384e-16	3.6867e-15
									347.148	3.3034	Unknown_metabolite168	0.81271	2.5513e-18	9.8735e-17
									423.126	4.7574	Unknown_metabolite173	-0.83657	3.1297e-20	1.7303e-18
									480.309	6.75956	Unknown_metabolite18	0.48642	1.2824e-05	0.00013413
									223.133	0.826929	Unknown_metabolite180	-0.27443	0.018794	0.075065
									431.138	5.21565	Unknown_metabolite183	0.51841	2.6278e-06	3.1779e-05
									602.346	6.48643	Unknown_metabolite193	0.341	0.0031546	0.019075
									269.012	8.4331	Unknown_metabolite195	0.27484	0.018612	0.075065
									448.007	3.3664	Unknown_metabolite196	0.78736	1.4447e-16	3.9937e-15
									381.191	3.66849	Unknown_metabolite2	-0.35314	0.00218	0.014546
									578.345	6.36942	Unknown_metabolite203	0.30649	0.0083583	0.040433
									585.538	6.6995	Unknown_metabolite208	0.34718	0.0026184	0.016612
									317.232	2.98276	Unknown_metabolite209	-0.33853	0.0033951	0.019611
									578.346	6.51649	Unknown_metabolite220	0.45431	5.4049e-05	0.00051017
									648.348	6.88234	Unknown_metabolite222	0.38218	0.00084815	0.0060784
									160.998	0.619055	Unknown_metabolite223	0.28819	0.013419	0.057701
									663.322	2.9807	Unknown_metabolite225	0.84932	2.2057e-21	1.4675e-19
									375.204	3.93602	Unknown_metabolite230	0.88657	1.7991e-25	3.4813e-23
									256.997	3.53122	Unknown_metabolite238	0.6029	1.6584e-08	3.0562e-07
									463.11	5.51132	Unknown_metabolite241	0.60415	1.5213e-08	2.9437e-07
									199.133	0.872867	Unknown_metabolite243	-0.32323	0.0052823	0.028003
									433.112	0.585846	Unknown_metabolite257	0.34986	0.0024127	0.015562
									269.486	7.01053	Unknown_metabolite26	-0.31594	0.006471	0.032523
									269.448	7.0119	Unknown_metabolite263	-0.28349	0.015081	0.063437
									286.427	6.67362	Unknown_metabolite265	0.31944	0.005873	0.030331
									371.218	6.44795	Unknown_metabolite276	0.37856	0.00095846	0.0067441
									778.596	7.02279	Unknown_metabolite282	-0.31941	0.0058781	0.030331
									571.523	6.6958	Unknown_metabolite283	0.2986	0.010286	0.04683
									648.324	6.26448	Unknown_metabolite285	0.30056	0.0097747	0.045576
									499.289	2.77734	Unknown_metabolite286	-0.32446	0.0051011	0.027419
									637.47	7.0069	Unknown_metabolite287	-0.2657	0.023086	0.08846
									466.294	7.0366	Unknown_metabolite29	0.42396	0.00018567	0.0015288
									614.344	6.65539	Unknown_metabolite290	0.28761	0.013615	0.0579
									526.348	7.07384	Unknown_metabolite295	0.2625	0.02486	0.094323
									269.311	7.00893	Unknown_metabolite297	-0.29637	0.010899	0.04848
									528.308	6.48758	Unknown_metabolite307	0.34247	0.0030188	0.018544
									301.111	2.97393	Unknown_metabolite31	0.87404	5.9401e-24	5.7471e-22
									409.223	2.77653	Unknown_metabolite32	0.30161	0.0095101	0.044883
									582.376	7.16	Unknown_metabolite33	0.41278	0.00028436	0.0022458
									582.377	7.28839	Unknown_metabolite36	0.44378	8.4036e-05	0.00073914
									847.704	7.01572	Unknown_metabolite41	-0.43606	0.00011514	0.00099021
									491.206	4.44757	Unknown_metabolite42	-0.30463	0.0087823	0.04196
									407.131	4.93173	Unknown_metabolite48	-0.81847	9.3615e-19	4.0255e-17
									480.308	6.64124	Unknown_metabolite5	0.41941	0.00022124	0.0017838
									341.003	3.52017	Unknown_metabolite50	0.71052	1.9099e-12	4.3479e-11
									356.998	3.08239	Unknown_metabolite52	0.72037	6.7651e-13	1.6363e-11
									269.636	7.00974	Unknown_metabolite54	-0.29451	0.011433	0.049713
									315.033	3.18715	Unknown_metabolite55	-0.49816	7.2982e-06	8.0698e-05
									303.069	3.49242	Unknown_metabolite57	-0.8228	4.2999e-19	2.0801e-17
									305.16	2.54568	Unknown_metabolite6	-0.39163	0.00061198	0.0044686
									236.993	3.51106	Unknown_metabolite60	0.74885	2.5775e-14	6.65e-13
									921.71	7.00708	Unknown_metabolite62	-0.35059	0.0023588	0.015472
									626.344	6.41076	Unknown_metabolite68	0.33958	0.0032912	0.019595
									469.132	3.75373	Unknown_metabolite73	-0.80333	1.2164e-17	3.9229e-16
									554.345	6.62367	Unknown_metabolite78	0.46018	4.1998e-05	0.00040633
									596.334	5.37302	Unknown_metabolite79	0.31439	0.0067519	0.0335
									303.11	2.97613	Unknown_metabolite8	0.87632	3.2311e-24	4.1682e-22
									580.36	6.75807	Unknown_metabolite84	0.44419	8.2637e-05	0.00073914
									506.325	6.88584	Unknown_metabolite9	0.55303	3.9014e-07	5.592e-06

### Sheet: Supplementary_table 2
		CELLS:LIPIDS																	CELLS:POLAR AND SEMIPOLAR METABOLITES
			ED1			ED7			ED14			ED21			ED28							ED1			ED7			ED14			ED21			ED28
mz	RT	Lipid	log2(FC)	p value	FDR	log2(FC)	p value	FDR	log2(FC)	p value	FDR	log2(FC)	p value	FDR	log2(FC)	p value	FDR		mz	RT	Metabolite	log2(FC)	p value	FDR	log2(FC)	p value	FDR	log2(FC)	p value	FDR	log2(FC)	p value	FDR	log2(FC)	p value	FDR
204.123	0.69	acetylcarnitine	-0.10363	0.90275	0.912057	0.10467	0.75638	0.866962	-0.011293	0.96169	0.973277	-0.25112	0.32158	0.997528	-0.26369	0.33183	0.805966		124.007	0.600033	(2-AMINOETHYL)PHOSPHONATE	0.92937	0.56597	0.23032	0.97753	0.89587	0.23032	1.0278	0.70787	0.23032	0.90755	0.47246	0.23032	0.87846	0.29124	0.23032
232.153	0.78	Butyrylcarnitine	0.035214	0.57856	0.605326	0.0027647	0.88633	0.939219	0.0051172	0.77969	0.835078	-0.032173	0.82542	0.997528	-0.029215	0.89608	0.980419		301.18	2.99029	11b-OH-Androstenedione	0.91805	0.68093	0.23032	1.0571	0.85653	0.23032	1.0251	0.81939	0.23032	1.1998	0.4144	0.23032	1.0816	0.70917	0.23032
369.351	6.03	CE fragment	-0.80068	0.0085279	0.0232899	0.4528	0.41128	0.664375	0.48814	0.11417	0.217961	-0.008418	0.73703	0.997528	0.42314	0.73462	0.92271		303.195	3.5238	11-Keto-Dihydrotestosterone	1.1594	0.27016	0.23032	1.3967	0.076614	0.23032	0.91678	0.51188	0.23032	1.0583	0.58576	0.23032	1.1632	0.43388	0.23032
369.35	9.26	CE(16:0)	-0.42467	0.0057271	0.0232021	0.17378	0.51321	0.718952	0.23895	0.21588	0.319742	0.35918	0.057388	0.717961	0.22365	0.079345	0.597389		280.103	0.58414	1-METHYLADENOSINE	0.84605	0.013227	0.160236	0.93178	0.2723	0.23032	1.1303	0.17674	0.23032	1.3216	6.17e-05	0.00523216	1.4525	8.98e-07	9.5188e-05
369.35	9.63	CE(18:0)	0.11119	0.66355	0.686914	1.0097	0.042918	0.538336	1.3089	0.017458	0.132338	0.8028	0.10386	0.89033	1.9531	0.12235	0.597389		163.024	0.572145	2-4-DIHYDROXYPTERIDINE	1.483	0.17087	0.23032	1.349	0.2868	0.23032	1.0399	0.85198	0.23032	0.84115	0.35279	0.23032	0.88146	0.53982	0.23032
369.351	9.17	CE(18:1)	-0.55401	0.0050432	0.0232021	0.44339	0.4851	0.702573	0.41822	0.62085	0.692478	0.088275	0.88141	0.997528	0.30831	0.46702	0.847661		117.019	0.561464	2-Methylmalonic acid	1.067	0.58057	0.23032	1.0705	0.47036	0.23032	0.97802	0.67806	0.23032	1.061	0.28047	0.23032	0.99836	0.93687	0.23032
666.617	8.76	CE(18:2)	-0.34677	0.015322	0.026114	0.18407	0.51257	0.718952	0.068183	0.94682	0.963201	0.2189	0.17102	0.997528	0.28847	0.020918	0.361914		102.056	0.577504	3-Aminoisobutanoic acid	1.0113	0.88845	0.23032	1.1883	0.10893	0.23032	1.11	0.12587	0.23032	1.0488	0.2701	0.23032	0.99121	0.84268	0.23032
369.351	8.76	CE(18:2)	-0.46034	0.0033971	0.0232021	0.13605	0.78414	0.885894	-0.012009	0.9312	0.955577	0.23108	0.089028	0.887262	0.18763	0.078719	0.597389		171.029	0.586985	3-DEHYDROSHIKIMATE	1.2414	0.43523	0.23032	1.1465	0.78552	0.23032	0.99912	0.72824	0.23032	0.91511	0.57578	0.23032	0.7749	0.31757	0.23032
369.351	8.52	CE(20:4)	-0.21343	0.47022	0.502708	0.52945	0.51749	0.721052	0.13836	0.61906	0.692029	0.74658	0.36672	0.997528	0.96087	0.014983	0.314643		137.024	0.579297	3-HYDROXYBENZOATE	1.6095	0.16876	0.23032	1.4242	0.16448	0.23032	0.99889	0.63899	0.23032	0.88613	0.74102	0.23032	0.87679	0.82727	0.23032
369.35	8.25	CE(20:5)	-2.2626	0.045592	0.0598395	-0.23003	0.21886	0.554697	0.23226	0.78811	0.842561	-1.1283	0.62935	0.997528	0.41386	0.42718	0.821951		215.165	4.16113	3-Hydroxydodecanoic acid	1.152	0.90957	0.23032	1.2547	0.29141	0.23032	1.1964	0.94384	0.23032	1.3999	0.75183	0.23032	1.2892	0.35576	0.23032
520.509	6.57	Cer(d18:1/16:0)	-0.58231	0.022751	0.0341595	0.29556	0.559	0.743641	0.29852	0.6253	0.692478	0.029981	0.63863	0.997528	0.0039988	0.39597	0.814146		143.071	0.650488	4-Hydroxycyclohexylcarboxylic acid	0.60846	0.53702	0.23032	0.72439	0.49866	0.23032	0.91099	0.43971	0.23032	0.90279	0.67151	0.23032	0.56923	0.181	0.23032
650.643	7.99	Cer(d18:1/24:0)	-0.82788	0.0033781	0.0232021	0.42521	0.29733	0.624567	0.49888	0.1157	0.219457	-0.096365	0.51992	0.997528	0.33461	0.45512	0.836283		182.045	0.715457	4-PYRIDOXATE	0.78052	0.032184	0.203183	0.95718	0.92716	0.23032	0.97582	0.95226	0.23032	1.2187	0.022839	0.205594	1.1352	0.13503	0.23032
648.628	7.63	Cer(d18:1/24:1)	-0.64138	0.005241	0.0232021	0.44384	0.4039	0.662954	0.59429	0.14828	0.251671	0.060651	0.52389	0.997528	0.38627	0.78863	0.933027		116.071	0.651255	5-AMINOPENTANOATE	0.96776	0.77594	0.23032	1.1623	0.16554	0.23032	1.0092	0.88756	0.23032	1.1532	0.0719	0.23032	1.1083	0.19762	0.23032
564.534	6.57	Cer(d18:2/18:0)	-0.25214	0.99796	0.99796	-2.7903	0.00022657	0.0444077	-0.94002	0.046276	0.138828	-1.4205	0.0055127	0.344944	-1.2229	0.034053	0.49316		131.072	0.589972	5-Hydroxyhexanoic acid	0.92356	0.7437	0.23032	0.87431	0.75076	0.23032	0.76011	0.22481	0.23032	0.5937	0.049131	0.23032	0.75469	0.45468	0.23032
632.632	7.99	Cer(d42:1)	-1.1352	0.047615	0.0623555	0.74752	0.36493	0.635005	1.2843	0.078333	0.179221	-0.028656	0.72687	0.997528	0.79855	0.82834	0.953158		128.035	0.589833	5-Oxoproline	0.96884	0.7213	0.23032	1.1319	0.064864	0.23032	1.1566	0.036605	0.23032	1.2738	0.00053065	0.0249995	1.3225	8.89e-05	0.00628227
385.349	5.7	Cholecalciferol(D3)	-0.47437	0.36265	0.398576	0.1226	0.72708	0.848204	-0.013638	0.75279	0.807738	-0.046178	0.80586	0.997528	0.092144	0.97263	0.989885		159.066	0.626446	6-CARBOXYHEXANOATE	1.0614	0.76486	0.23032	1.1093	0.71002	0.23032	1.003	0.82931	0.23032	0.89976	0.71127	0.23032	0.8195	0.61909	0.23032
614.57	7.44	DG(16:0/18:0)	0.13838	0.17208	0.198398	0.068754	0.43846	0.6787	0.097505	0.29398	0.399664	0.16404	0.091943	0.89033	0.089244	0.39513	0.814146		142.052	0.583907	6-Oxopiperidine-2-carboxylic acid	1.0679	0.75719	0.23032	1.2934	0.61501	0.23032	1.7804	0.035825	0.23032	1.6315	0.23207	0.23032	1.435	0.31375	0.23032
638.571	7.11	DG(16:0/20:2)	-0.69296	0.1787	0.204826	1.5724	0.25056	0.588069	2.2581	0.18158	0.287787	0.67619	0.69717	0.997528	0.7106	0.77267	0.927204		161.993	0.621964	Acesulfame K	0.9946	0.90465	0.23032	1.1469	0.18752	0.23032	1.1103	0.29973	0.23032	1.1923	0.028808	0.206331	1.1807	0.05823	0.23032
612.556	7.14	DG(16:1/18:0)	-2.378	0.050858	0.0660144	0.96594	0.67559	0.812366	1.324	0.20474	0.30711	-0.11659	0.84892	0.997528	0.084124	0.70832	0.916196		558.061	0.592628	ADENOSINE DIPHOSPHATE RIBOSE	0.68827	0.28827	0.23032	0.75152	0.36801	0.23032	0.5567	0.12981	0.23032	0.63788	0.12086	0.23032	0.57352	0.11244	0.23032
643.526	7.09	DG(18:1/18:1))	-0.5169	0.23493	0.264634	1.5286	0.042557	0.538336	1.8049	0.10372	0.205463	0.32554	0.87144	0.997528	0.54892	0.71154	0.916196		88.0402	0.613846	Alanine	0.92551	0.57882	0.23032	1.0792	0.35448	0.23032	1.0546	0.41266	0.23032	1.1207	0.14769	0.23032	1.0699	0.32831	0.23032
678.505	5.56	DG(20:5/20:5)	-0.6302	0.0064409	0.0232021	0.92659	0.011915	0.538336	1.3741	0.0004513	0.0530729	0.9488	0.01252	0.490784	1.6437	0.003928	0.151344		160.063	0.5868	AMINOADIPATE	1.4269	0.16997	0.23032	1.2741	0.16264	0.23032	1.4956	0.070556	0.23032	1.4956	0.011282	0.164951	1.3758	0.22203	0.23032
704.522	5.58	DG(20:5/22:6)	-0.60148	0.0059596	0.0232021	0.70871	0.06756	0.538336	1.0892	0.0057988	0.132338	0.65304	0.11267	0.891129	1.1865	0.029938	0.452685		311.295	7.69349	Arachidic acid	0.64154	0.22528	0.23032	0.61698	0.18266	0.23032	0.66555	0.27454	0.23032	0.54662	0.059496	0.23032	0.47243	0.010382	0.15457
260.188	0.84	Hexanoylcarnitine	0.052731	0.53779	0.56569	-0.25298	0.73088	0.848204	-0.41709	0.46596	0.556879	0.14181	0.27603	0.997528	0.15097	0.4358	0.824665		303.233	6.44584	Arachidonic acid	0.81871	0.034938	0.209197	1.2579	0.29361	0.23032	1.1906	0.259	0.23032	0.93704	0.29019	0.23032	1.1063	0.55657	0.23032
784.664	7.43	HexCer(d18:1/22:0)	-0.5998	0.0092967	0.0232899	0.42198	0.40157	0.662954	0.42802	0.14133	0.242988	-0.27606	0.11468	0.891129	0.23509	0.20186	0.7056		132.03	0.577049	Aspartic acid	1.126	0.085862	0.23032	1.2099	0.022551	0.23032	1.172	0.019805	0.23032	1.1154	0.077089	0.23032	1.1259	0.12519	0.23032
812.696	7.73	HexCer(d18:1/24:0)	-0.73022	0.0030653	0.0232021	0.4976	0.19644	0.553829	0.50564	0.30577	0.408754	-0.10178	0.26979	0.997528	0.4338	0.18821	0.704888		187.097	0.589117	AZELATE	0.93495	0.29354	0.23032	0.91773	0.34756	0.23032	0.92986	0.48806	0.23032	0.89016	0.25326	0.23032	0.87103	0.19715	0.23032
412.305	3.3	hydroxyhexadecadienylcarnitine	0.017859	0.83983	0.851414	-0.017526	0.95984	0.979837	-0.040949	0.99479	0.99479	0.0077749	0.91857	0.997528	-0.02135	0.97633	0.991506		171.005	0.58589	beta-Glycerophosphoric acid	1.0969	0.59371	0.23032	1.1255	0.60767	0.23032	1.0032	0.84273	0.23032	0.7748	0.20706	0.23032	0.83106	0.32685	0.23032
246.17	0.8	Isovaleryl-carnitine	0.12484	0.19586	0.223189	0.054245	0.87742	0.934643	-0.0017261	0.91611	0.941807	-0.27816	0.010493	0.440706	-0.42358	0.00019469	0.0327384		87.0447	0.568234	Butyric acid	1.3007	0.4436	0.23032	1.2158	0.55622	0.23032	1.0209	0.75061	0.23032	0.88895	0.3977	0.23032	0.90068	0.5007	0.23032
162.112	0.74	L-Carnitine	-0.16738	0.44391	0.477183	0.16484	0.35645	0.634599	0.22037	0.33748	0.436128	0.17012	0.32425	0.997528	0.10668	0.44459	0.824665		301.216	6.10916	C20:5	0.83859	0.064792	0.23032	1.2076	0.50281	0.23032	1.1152	0.66621	0.23032	0.88409	0.12034	0.23032	0.94425	0.18292	0.23032
468.308	2.93	LPC(14:0)	-2.189	0.0040147	0.0232021	0.54018	0.28723	0.624567	0.90911	0.29463	0.399664	1.3073	0.013434	0.4937	1.655	0.054299	0.560137		327.232	6.36954	C22:6	0.77435	0.0038863	0.0927118	1.243	0.36267	0.23032	1.1891	0.39338	0.23032	1.0238	0.47991	0.23032	1.1783	0.77923	0.23032
496.339	3.32	LPC(16:0)	-0.54228	0.0011766	0.0232021	0.40442	0.12679	0.553829	0.68951	0.010201	0.132338	0.56195	0.035689	0.599575	0.78662	0.0014573	0.0856892		407.279	4.41604	CA	1.5663	0.087235	0.23032	1.3286	0.040348	0.23032	1.1488	0.4627	0.23032	1.3716	0.59865	0.23032	0.42026	0.033387	0.23032
524.37	3.78	LPC(18:0)	-0.49138	0.0032606	0.0232021	0.47778	0.047841	0.538336	0.66714	0.0027956	0.132338	0.55383	0.015287	0.499375	0.79245	0.0010353	0.0760946		143.107	2.83208	CAPRYLATE	0.80134	0.17379	0.23032	0.54319	0.0069788	0.227616	0.9782	0.87304	0.23032	0.91291	0.43915	0.23032	0.63367	0.052512	0.23032
522.355	3.37	LPC(18:1)	-0.48645	0.0099888	0.0232899	0.32381	0.38674	0.651585	0.6148	0.028081	0.132338	0.57323	0.044578	0.672099	0.7351	0.0014135	0.0856892		473.071	0.633252	Chicoric acid	0.76437	0.043144	0.23032	1.0208	0.39997	0.23032	0.97001	0.23534	0.23032	1.2644	0.11705	0.23032	1.1791	0.92822	0.23032
520.34	3.03	LPC(18:2)	-0.56818	0.0088702	0.0232899	0.49805	0.125	0.553829	0.71648	0.032005	0.132338	0.28458	0.95374	0.997528	0.60254	0.013502	0.294044		303.232	6.59453	Cis-8-11-14-17-Eicosatetraenoic acid	1.0581	0.11216	0.23032	0.62019	0.0044295	0.177456	0.72099	0.012811	0.23032	0.72467	0.062975	0.23032	0.60323	0.00052544	0.0247541
480.308	3.43	LysoPE(18:1)	-1.6518	0.001633	0.0232021	0.7399	0.8535	0.925041	1.0889	0.70844	0.769987	0.48525	0.47454	0.997528	1.0058	0.71831	0.916196		147.029	0.849125	CITRAMALATE	1.0535	0.87014	0.23032	1.0164	0.95404	0.23032	1.1639	0.53467	0.23032	0.8945	0.68151	0.23032	0.95325	0.95521	0.23032
400.339	3.26	Palmitoylcarnitine	-0.60706	0.16008	0.18639	0.11051	0.56957	0.747863	0.23448	0.39746	0.495141	-0.0864	0.94332	0.997528	0.42217	0.35933	0.809525		191.019	0.582285	Citric acid	1.3623	0.14427	0.23032	1.3228	0.21252	0.23032	1.1274	0.83718	0.23032	0.99355	0.51045	0.23032	1.1698	0.30334	0.23032
734.569	6.54	PC(16:0/16:0)	-0.40149	0.016511	0.027066	0.82992	0.022266	0.538336	1.0253	0.0015841	0.116431	0.57258	0.16379	0.997528	0.98641	0.050447	0.549312		361.201	2.99634	Cortisol	0.92452	0.43361	0.23032	1.0733	0.73686	0.23032	1.0304	0.77444	0.23032	1.1815	0.2183	0.23032	1.0565	0.66044	0.23032
790.63	7.31	PC(18:0/18:0)	-0.11932	0.16207	0.188334	0.20862	0.064255	0.538336	0.36864	0.0071958	0.132338	0.1226	0.21223	0.997528	0.29678	0.086145	0.597389		421.223	2.99138	Cortisol - 40.0 eV (0.924);Cortisol - 40.0 eV (0.924);Cortisol - 40.0 eV (0.921)	0.93679	0.52217	0.23032	1.0917	0.64875	0.23032	1.0392	0.74487	0.23032	1.2112	0.14132	0.23032	1.0785	0.54001	0.23032
706.537	6.08	PC(30:0)	-0.49931	0.010815	0.0232938	1.0209	0.0081312	0.538336	1.4042	0.00035916	0.0530729	0.94461	0.025429	0.549633	1.5457	0.003909	0.151344		167.996	0.579532	CYSTEATE	0.90816	0.75252	0.23032	0.86019	0.37338	0.23032	1.0031	0.82612	0.23032	1.0101	0.87	0.23032	1.4359	0.067269	0.23032
720.552	6.25	PC(31:0)	-0.44945	0.010731	0.0232938	0.69562	0.16663	0.553829	0.90806	0.07149	0.174424	0.41245	0.79185	0.997528	0.99358	0.084648	0.597389		322.043	0.586336	CYTIDINE MONOPHOSPHATE	1.3652	0.015749	0.166673	1.2538	0.37155	0.23032	1.0211	0.74718	0.23032	0.95364	0.55754	0.23032	0.9599	0.91986	0.23032
720.553	6.32	PC(31:0)	-0.69029	0.022473	0.034057	0.75121	0.024141	0.538336	0.81578	0.042943	0.137981	0.59417	0.063273	0.765799	0.79764	0.045423	0.536855		346.054	0.58945	DEOXYGUANOSINE-MONOPHOSPHATE	1.0648	0.54648	0.23032	1.0732	0.73784	0.23032	1.168	0.30793	0.23032	0.97734	0.49656	0.23032	0.97736	0.80471	0.23032
732.553	6.08	PC(32:1)	-1.1457	0.37355	0.409027	-0.23099	0.40279	0.662954	-0.21778	0.48612	0.573973	-1.7933	0.17112	0.997528	-0.26541	0.39932	0.814146		175.024	0.573631	D-Glucurono-6-3-lactone	1.3145	0.41474	0.23032	1.214	0.56796	0.23032	1.0163	0.67297	0.23032	0.86829	0.32955	0.23032	0.8642	0.34846	0.23032
732.552	6.19	PC(32:1)	-0.56232	0.0065507	0.0232021	0.70013	0.1049	0.538336	1.0089	0.016425	0.132338	0.50251	0.40772	0.997528	0.9558	0.12575	0.597389		105.019	0.579919	D-Glyceric acid	1.3026	0.17577	0.23032	1.014	0.58242	0.23032	0.85432	0.30133	0.23032	0.58781	0.020748	0.205594	0.62712	0.038767	0.23032
730.537	5.64	PC(32:2)	-0.5961	0.0034265	0.0232021	0.67716	0.095794	0.538336	0.96978	0.015683	0.132338	0.44424	0.51942	0.997528	0.93796	0.13499	0.615303		335.295	7.48556	Docosadienoate	0.7379	0.0036493	0.0927118	1.1609	0.59359	0.23032	1.2655	0.36451	0.23032	0.82	0.021502	0.205594	1.0905	0.56002	0.23032
748.583	6.68	PC(33:0)	-0.5779	0.035214	0.0482653	0.18018	0.37281	0.639103	0.73781	0.087035	0.186059	-0.29802	0.48079	0.997528	0.85684	0.39831	0.814146		229.01	0.582336	D-RIBOSE 5-PHOSPHATE	1.0041	0.69631	0.23032	0.98397	0.61031	0.23032	0.91788	0.42108	0.23032	0.76739	0.024129	0.205594	0.93803	0.51981	0.23032
748.584	6.73	PC(33:0)	-0.548	0.014662	0.0256708	0.7001	0.08494	0.538336	1.0251	0.015008	0.132338	0.26907	0.87941	0.997528	1.0301	0.19131	0.7056		301.216	6.60697	EICOSAPENTAENOATE	0.69304	0.039351	0.222464	0.75721	0.17005	0.23032	0.94944	0.75433	0.23032	0.75714	0.058749	0.23032	0.89863	0.6423	0.23032
746.567	6.3	PC(33:1)	-0.47083	0.0094363	0.0232899	0.62183	0.10617	0.538336	0.88747	0.01597	0.132338	0.32855	0.59367	0.997528	0.8046	0.15898	0.667716		440.126	0.576788	FOLATE	1.0701	0.77783	0.23032	1.0697	0.67651	0.23032	1.0204	0.85774	0.23032	1.0555	0.49159	0.23032	1.126	0.19236	0.23032
760.585	6.52	PC(34:1)	-0.45936	0.0089605	0.0232899	0.54659	0.10737	0.538336	0.68637	0.015918	0.132338	0.3383	0.43455	0.997528	0.60158	0.21077	0.7056		259.017	0.57822	Fructose-6-phosphate	0.96361	0.90238	0.23032	1.2778	0.39185	0.23032	1.1836	0.36333	0.23032	0.68282	0.13391	0.23032	0.85169	0.61249	0.23032
758.569	6.15	PC(34:2)	-0.47425	0.17488	0.200839	0.53902	0.83536	0.916402	0.4848	0.29685	0.401259	-2.9387	1.5125e-06	0.000444675	-0.88626	0.0048912	0.159779		115.04	0.57381	Fumaric acid	1.1551	0.65844	0.23032	1.0758	0.89802	0.23032	0.94183	0.42877	0.23032	0.83823	0.15755	0.23032	0.83103	0.16037	0.23032
758.569	6.12	PC(34:2)	-0.43408	0.01391	0.0251078	0.58124	0.20612	0.553829	0.74847	0.059926	0.157306	0.19334	0.89711	0.997528	0.57452	0.38284	0.814146		195.05	0.58582	Galactonic acid	0.90787	0.19943	0.23032	1.1418	0.26816	0.23032	1.0785	0.50637	0.23032	0.99412	0.92815	0.23032	1.0795	0.43359	0.23032
756.552	5.76	PC(34:3)	-0.55095	0.0068158	0.0232021	0.71946	0.08143	0.538336	0.91254	0.027007	0.132338	0.34252	0.75565	0.997528	0.78628	0.219	0.709057		448.304	4.5209	GCDCA	0.96825	0.81496	0.23032	1.3264	0.23866	0.23032	1.324	0.066978	0.23032	1.4188	0.019124	0.205594	1.24	0.1401	0.23032
756.553	5.65	PC(34:3)	-0.45407	0.011166	0.0234486	0.60173	0.17448	0.553829	0.85389	0.042483	0.137366	0.23999	0.99035	0.99803	0.69599	0.37992	0.814146		448.304	4.54009	GDCA	0.83562	0.42862	0.23032	1.0454	0.68313	0.23032	0.9817	0.70704	0.23032	1.2862	0.067076	0.23032	1.159	0.30739	0.23032
774.599	6.73	PC(35:1)	-0.52302	0.0076167	0.0232021	0.75763	0.053924	0.538336	0.99409	0.0094742	0.132338	0.37714	0.51166	0.997528	0.95192	0.18487	0.701313		177.039	0.570645	GLUCONOLACTONE	1.2205	0.32114	0.23032	1.1383	0.54789	0.23032	0.95885	0.54376	0.23032	0.83781	0.17727	0.23032	0.88102	0.33076	0.23032
772.584	6.34	PC(35:2)	-0.24113	0.042674	0.0568987	0.29764	0.55102	0.73804	0.47373	0.084147	0.184422	0.12057	0.88127	0.997528	0.52224	0.22078	0.709391		146.046	0.574282	Glutamic acid	1.0119	0.90576	0.23032	1.1931	0.097732	0.23032	1.1076	0.16449	0.23032	1.0499	0.28393	0.23032	0.99091	0.84388	0.23032
770.568	5.89	PC(35:3)	-0.45984	0.013684	0.0251078	0.75186	0.31344	0.624567	0.83026	0.033946	0.132338	0.27495	0.80757	0.997528	0.64923	0.6019	0.896341		145.06	0.600546	GLUTAMINE	0.83047	0.028148	0.189332	0.97865	0.81745	0.23032	1.0503	0.62972	0.23032	1.1799	0.044847	0.23032	1.1385	0.13666	0.23032
768.552	5.75	PC(35:4)	-0.21458	0.13725	0.161377	1.4175	0.012864	0.538336	1.588	0.015838	0.132338	0.83335	0.65912	0.997528	1.4504	0.12271	0.597389		74.0247	0.616157	GLYCINE	0.60848	0.022452	0.189332	0.70678	0.15808	0.23032	0.80238	0.25746	0.23032	1.3279	0.12598	0.23032	1.3243	0.20301	0.23032
788.616	6.92	PC(36:1)	-0.55935	0.0056758	0.0232021	0.70304	0.066153	0.538336	0.85968	0.016435	0.132338	0.35594	0.48883	0.997528	0.81114	0.23299	0.715943		154.06	0.717689	HISTIDINE	0.89719	0.40508	0.23032	1.0166	0.77244	0.23032	0.97618	0.4487	0.23032	1.1469	0.8974	0.23032	1.2147	0.5992	0.23032
786.6	6.56	PC(36:2)	-0.43449	0.011777	0.023882	0.59695	0.10838	0.538336	0.71516	0.023459	0.132338	0.2757	0.69953	0.997528	0.57678	0.30667	0.767478		461.216	2.38058	hydrocortisone hemisuccinate (0.772);hydrocortisone hemisuccinate (0.767);hydrocortisone hemisuccinate (0.751)	0.87847	0.13699	0.23032	1.033	0.64329	0.23032	1.0404	0.5627	0.23032	1.2057	0.044715	0.23032	1.051	0.43758	0.23032
784.584	6.25	PC(36:3)	-0.46582	0.011241	0.0235221	0.66623	0.11566	0.55184	0.83567	0.060647	0.158491	0.22036	0.97717	0.997528	0.68875	0.28452	0.740077		147.029	0.568879	Hydroxyglutaric acid	1.2236	0.37575	0.23032	1.1885	0.3884	0.23032	1.0303	0.87428	0.23032	0.94554	0.52827	0.23032	0.99697	0.98668	0.23032
784.584	6.11	PC(36:3)	-0.4473	0.013662	0.0251078	0.64614	0.15262	0.553829	0.79084	0.043231	0.138091	0.22098	0.95411	0.997528	0.59357	0.47474	0.84966		135.029	0.591855	Hypoxanthine	0.92741	0.2915	0.23032	1.0583	0.52777	0.23032	1.0005	0.9329	0.23032	1.036	0.7139	0.23032	1.0772	0.27558	0.23032
784.584	6.11	PC(36:3)	-0.44581	0.013567	0.0250862	0.64622	0.15156	0.553829	0.79217	0.042249	0.137366	0.22625	0.97206	0.997528	0.59154	0.47549	0.84966		267.075	0.640371	INOSINE	0.89429	0.78769	0.23032	1.5706	0.19167	0.23032	1.0559	0.58596	0.23032	0.83653	0.48271	0.23032	0.94154	0.79254	0.23032
782.569	6	PC(36:4)	-0.59971	0.0076951	0.0232021	0.82002	0.078351	0.538336	0.96346	0.019767	0.132338	0.52874	0.43431	0.997528	0.83756	0.20495	0.7056		122.024	0.587424	Isonicotinic acid	1.1631	0.54357	0.23032	1.5088	0.27549	0.23032	1.4101	0.31606	0.23032	0.96085	0.71253	0.23032	1.4369	0.11348	0.23032
782.566	6.52	PC(36:4)	-0.47393	0.0098473	0.0232899	0.60595	0.15386	0.553829	0.71242	0.087522	0.186059	0.10546	0.7	0.997528	0.56978	0.53066	0.876483		101.06	0.575635	Isovaleric acid	1.2553	0.4911	0.23032	1.1192	0.86044	0.23032	0.95014	0.46309	0.23032	0.8288	0.26406	0.23032	0.82193	0.20502	0.23032
782.568	5.72	PC(36:4)	-0.37072	0.02428	0.0356916	0.89143	0.062013	0.538336	1.101	0.0060849	0.132338	0.60201	0.33853	0.997528	0.92396	0.11832	0.597389		129.019	0.566255	Itaconic acid	1.1652	0.50522	0.23032	1.1468	0.4985	0.23032	0.99618	0.71565	0.23032	0.92503	0.43546	0.23032	0.95677	0.67281	0.23032
780.552	5.53	PC(36:5)	-0.32348	0.029264	0.0415515	0.80499	0.074437	0.538336	1.0341	0.0064119	0.132338	0.52606	0.40288	0.997528	0.86411	0.10148	0.597389		145.014	0.593226	Ketoglutaric acid	1.1947	0.79065	0.23032	1.0756	0.9439	0.23032	0.93509	0.35541	0.23032	0.81173	0.16973	0.23032	0.78095	0.15501	0.23032
780.552	5.64	PC(36:5)	-0.32647	0.1737	0.199874	0.58356	0.017746	0.538336	0.77053	0.029009	0.132338	0.32303	0.25071	0.997528	0.74245	0.0029441	0.133164		129.055	0.692819	KETOLEUCINE	1.3048	0.40118	0.23032	1.2164	0.21668	0.23032	0.6007	0.028883	0.23032	0.45217	0.00069167	0.0293268	0.69223	0.070788	0.23032
800.615	6.69	PC(37:2)	-0.46205	0.032734	0.0452885	0.83827	0.19886	0.553829	1.1186	0.0073555	0.132338	0.53331	0.43706	0.997528	1.2771	0.12472	0.597389		89.0239	0.612506	Lactic acid	0.99978	0.87518	0.23032	1.1219	0.29112	0.23032	0.96642	0.58285	0.23032	0.9858	0.8105	0.23032	0.98254	0.86441	0.23032
815.634	6.9	PC(37:3)	-0.56167	0.0051726	0.0232021	0.58105	0.60536	0.770458	0.77145	0.029068	0.132338	0.2433	0.6755	0.997528	0.61226	0.84675	0.963228		199.17	5.25554	LAURATE	0.86679	0.27429	0.23032	0.85012	0.22436	0.23032	1.01	0.98504	0.23032	1.0264	0.96977	0.23032	0.97391	0.77726	0.23032
798.598	6.32	PC(37:3)	-0.90526	0.064667	0.0819487	1.0166	0.028892	0.538336	1.1999	0.038726	0.135541	0.47655	0.24694	0.997528	1.0954	0.16184	0.670154		130.087	0.726619	Leucin	0.81284	0.026591	0.189332	1.0048	0.94018	0.23032	0.93945	0.56573	0.23032	1.0401	0.49797	0.23032	0.95604	0.73788	0.23032
796.58	6.09	PC(37:4)	-1.2272	0.012194	0.0241139	1.2522	0.038023	0.538336	1.2455	0.14009	0.242115	0.64299	0.54553	0.997528	0.99006	0.7685	0.927204		161.045	0.618708	Levoglucosan	1.1547	0.8787	0.23032	1.1093	0.57353	0.23032	0.81012	0.090783	0.23032	0.7961	0.38083	0.23032	0.83818	0.40967	0.23032
796.585	6.23	PC(37:4)	-0.32979	0.032713	0.0452885	0.69898	0.3443	0.634599	0.79893	0.13652	0.239365	0.24678	0.68361	0.997528	0.60907	0.99202	0.994121		279.233	6.49071	LINOLEATE	0.80388	0.0086277	0.126143	1.0783	0.8404	0.23032	1.1723	0.2672	0.23032	0.96869	0.42395	0.23032	1.0313	0.63923	0.23032
794.571	5.79	PC(37:5)	-0.32042	0.086061	0.106534	1.4383	0.089427	0.538336	1.547	0.024738	0.132338	0.95403	0.61832	0.997528	1.3708	0.15191	0.650976		580.359	6.87298	LPC(18:1)	0.9028	0.31863	0.23032	1.7623	0.026264	0.23032	1.9147	0.0052109	0.178344	1.8693	0.0030031	0.075068	2.0272	0.00091729	0.0369598
816.646	7.26	PC(38:1)	-0.62938	0.0044474	0.0232021	0.65639	0.066198	0.538336	0.77038	0.031847	0.132338	0.18048	0.77473	0.997528	0.88431	0.37783	0.814146		480.308	7.27843	LPE(18:0)	0.59165	0.0016095	0.0927118	1.0894	0.78519	0.23032	1.6099	0.22091	0.23032	0.69227	0.019105	0.205594	1.0826	0.33114	0.23032
814.631	6.89	PC(38:2)	0.060381	0.76222	0.775845	0.07704	0.93203	0.961463	0.16868	0.43509	0.525324	-0.39035	0.35758	0.997528	0.092821	0.85626	0.966374		500.277	6.37848	LPE(20:4): 0.522;LPE(20:4): 0.522	0.67397	0.0074391	0.117125	1.3854	0.55985	0.23032	1.5772	0.054129	0.23032	0.90836	0.26443	0.23032	1.3056	0.89601	0.23032
814.631	6.99	PC(38:2)	-0.55782	0.0057168	0.0232021	0.67026	0.08586	0.538336	0.85193	0.020111	0.132338	0.28127	0.67555	0.997528	0.84361	0.27855	0.740077		509.287	6.13665	LPG 18:1 (0.871);PG(18:1/0:0); [M-H]- C24H46O9P1 (0.822);PG(18:1/0:0); [M-H]- C24H46O9P1 (0.802);PG(18:1/0:0); [M-H]- C24H46O9P1 (0.766);PG(18:1/0:0); [M-H]- C24H46O9P1 (0.763);PG(18:1/0:0); [M-H]- C24H46O9P1 (0.735);PG(18:1/0:0); [M-H]- C24H46O9P1 (0.733);PG(18:1/0:0); [M-H]- C24H46O9P1 (0.720);PG(18:1/0:0); [M-H]- C24H46O9P1 (0.717)	0.64893	0.0066672	0.113076	1.0388	0.77991	0.23032	1.3748	0.52963	0.23032	0.79987	0.059668	0.23032	1.0847	0.3697	0.23032
812.615	6.64	PC(38:3)	-0.44089	0.013927	0.0251078	0.77923	0.04225	0.538336	0.88067	0.0093661	0.132338	0.3654	0.44056	0.997528	0.82485	0.12236	0.597389		555.271	5.8266	LPG(22:6)	0.70443	0.0029929	0.0927118	1.3563	0.29125	0.23032	1.3924	0.15122	0.23032	1.0357	0.37554	0.23032	0.90793	0.125	0.23032
812.615	6.52	PC(38:3)	-0.48952	0.0075683	0.0232021	0.53893	0.18367	0.553829	0.63847	0.056982	0.15474	0.16172	0.99646	0.99803	0.45786	0.59664	0.896341		619.287	5.69495	LPI((20:4)	0.64503	0.025483	0.189332	1.0037	0.86301	0.23032	1.2757	0.67104	0.23032	0.44023	0.0018401	0.0520135	0.98438	0.11735	0.23032
810.6	6.44	PC(38:4)	-0.46625	0.0099641	0.0232899	0.62772	0.12091	0.553829	0.76959	0.042409	0.137366	0.20471	0.95649	0.997528	0.64705	0.69725	0.916196		145.097	0.867374	Lysine	0.93035	0.3086	0.23032	1.106	0.2818	0.23032	1.0476	0.52295	0.23032	1.2311	0.006491	0.11966	1.2001	0.0065876	0.116381
810.597	6.12	PC(38:4)	-0.36951	0.024257	0.0356916	0.75496	0.056628	0.538336	0.85538	0.0051888	0.132338	0.42503	0.33635	0.997528	0.65026	0.13366	0.614001		452.277	6.76811	LysoPE(16:0)	0.6025	0.0010775	0.0927118	1.2121	0.74483	0.23032	1.9402	0.011688	0.23032	1.1495	0.76582	0.23032	1.9839	0.1965	0.23032
810.599	6.24	PC(38:4)	-0.20898	0.07363	0.0923122	0.74598	0.0858	0.538336	0.77985	0.029734	0.132338	0.24794	0.78818	0.997528	0.67038	0.10943	0.597389		478.293	6.90023	LysoPE(18:1)	0.51764	1.31e-05	0.0055544	1.0531	0.88177	0.23032	1.4412	0.19212	0.23032	0.91786	0.35619	0.23032	1.463	0.44824	0.23032
808.584	5.98	PC(38:5)	-0.034632	0.48641	0.518132	0.86768	0.045425	0.538336	0.56698	0.29355	0.399664	0.19921	0.53959	0.997528	0.5452	0.11517	0.597389		133.014	0.559237	MALATE	0.92181	0.35257	0.23032	1.1764	0.40553	0.23032	1.0377	0.98744	0.23032	0.97832	0.77756	0.23032	1.0492	0.80426	0.23032
808.583	6.11	PC(38:5)	-0.37975	0.024547	0.0359941	0.7896	0.061901	0.538336	0.98186	0.006229	0.132338	0.49114	0.34536	0.997528	0.83676	0.12598	0.597389		115.003	0.561112	MALEATE	0.93418	0.4347	0.23032	1.1788	0.37089	0.23032	1.048	0.87228	0.23032	0.98129	0.82381	0.23032	1.0505	0.79298	0.23032
808.583	5.93	PC(38:5)	-0.35281	0.025854	0.0374437	0.77921	0.063706	0.538336	0.87465	0.012891	0.132338	0.40601	0.50337	0.997528	0.7202	0.12856	0.598973		133.014	1.2404	Malic Acid	1.0545	0.56512	0.23032	1.1535	0.71436	0.23032	1.0121	0.49622	0.23032	0.93727	0.5476	0.23032	0.94781	0.97262	0.23032
806.568	5.8	PC(38:6)	-0.37569	0.019545	0.0307285	0.75985	0.17221	0.553829	0.92371	0.030417	0.132338	0.42282	0.4784	0.997528	0.75848	0.30196	0.765971		539.138	0.59162	maltotriose (0.840);maltotriose (0.834);maltotriose (0.834)	0.76311	0.13689	0.23032	1.1304	0.45785	0.23032	1.0637	0.54256	0.23032	1.2259	0.10183	0.23032	0.98919	0.80134	0.23032
806.568	5.63	PC(38:6)	-0.42047	0.01539	0.0261238	0.71626	0.062268	0.538336	1.0033	0.0047879	0.132338	0.55775	0.18858	0.997528	0.93278	0.03882	0.514145		131.034	0.564752	Methylsuccinic acid	1.2865	0.34068	0.23032	1.2089	0.46862	0.23032	1.0205	0.79608	0.23032	0.90458	0.40672	0.23032	0.92823	0.54627	0.23032
832.663	7.36	PC(39:0)	-1.431	0.00053345	0.0232021	0.79569	0.5302	0.725018	1.0292	0.13484	0.237383	0.1557	0.6925	0.997528	0.57454	0.42775	0.821951		389.107	0.629809	Monotropein	1.2837	0.6076	0.23032	1.1725	0.53778	0.23032	1.1757	0.55682	0.23032	1.1873	0.94957	0.23032	1.0592	0.71024	0.23032
838.63	6.71	PC(40:4)	-0.42168	0.010779	0.0232938	0.63065	0.034193	0.538336	0.69932	0.015951	0.132338	0.3626	0.25527	0.997528	0.71657	0.041295	0.514145		227.201	6.06765	myristic acid	0.80492	0.13316	0.23032	0.77133	0.080276	0.23032	0.97785	0.86112	0.23032	0.92435	0.57175	0.23032	0.8698	0.35338	0.23032
836.614	6.38	PC(40:5)	-0.8776	0.0051397	0.0232021	0.82962	0.043542	0.538336	0.99305	0.013307	0.132338	0.5412	0.34308	0.997528	0.77901	0.12472	0.597389		308.098	0.579244	N-ACETYLNEURAMINATE	0.9675	0.5601	0.23032	1.2195	0.23053	0.23032	1.0947	0.54959	0.23032	1.0507	0.82932	0.23032	0.97503	0.5987	0.23032
834.599	6.25	PC(40:6)	-0.42487	0.0093343	0.0232899	0.59437	0.06319	0.538336	0.70912	0.028398	0.132338	0.35601	0.35716	0.997528	0.71176	0.030025	0.452685		389.197	2.98754	NCGC00380526-01 (0.806)	0.93056	0.69269	0.23032	1.0637	0.88874	0.23032	1.0021	0.93651	0.23032	1.199	0.51266	0.23032	1.0874	0.77948	0.23032
834.599	5.95	PC(40:6)	-0.71253	0.0055336	0.0232021	0.87264	0.31233	0.624567	0.85968	0.016441	0.132338	0.40017	0.65323	0.997528	0.80145	0.75904	0.927204		157.123	3.56167	NONANOATE	0.87238	0.69279	0.23032	0.92454	0.88251	0.23032	1.0343	0.67421	0.23032	1.2191	0.3904	0.23032	1.1937	0.31138	0.23032
832.583	5.79	PC(40:7)	-1.2298	0.037447	0.0507275	1.226	0.088474	0.538336	1.486	0.047361	0.139241	0.44643	0.99536	0.99803	1.4939	0.18424	0.701313		131.087	0.770165	Ornithine	0.89327	0.90029	0.23032	1.497	0.45212	0.23032	1.8444	0.089235	0.23032	0.73101	0.24094	0.23032	1.0315	0.67925	0.23032
832.583	5.56	PC(40:7)	-0.50811	0.01067	0.0232938	0.75178	0.097365	0.538336	1.0134	0.0078465	0.132338	0.50561	0.29975	0.997528	0.95252	0.14349	0.629643		611.145	0.56978	Oxidized glutathione	1.3639	0.0008947	0.0927118	1.4372	0.0032477	0.153003	1.286	0.0054001	0.178344	1.2271	0.07253	0.23032	1.1925	0.072427	0.23032
830.568	5.38	PC(40:8)	-0.74703	0.12504	0.148233	1.4725	0.04692	0.538336	1.615	0.042518	0.137366	0.8323	0.66343	0.997528	1.4396	0.095996	0.597389		255.233	6.73613	PALMITATE	0.80676	0.043173	0.23032	0.77076	0.012046	0.23032	0.94183	0.65412	0.23032	0.90599	0.44065	0.23032	0.84991	0.13954	0.23032
864.645	6.69	PC(42:5)	-1.5594	0.048623	0.0635341	1.41	0.0408	0.538336	1.5415	0.018108	0.132338	0.64341	0.50505	0.997528	1.7205	0.10784	0.597389		255.233	6.70646	palmitic acid	0.73923	0.7218	0.23032	0.73137	0.72333	0.23032	0.93903	0.98809	0.23032	0.84027	0.89056	0.23032	0.85422	0.85168	0.23032
862.63	6.28	PC(42:6)	-0.68848	0.22838	0.257749	1.2693	0.064267	0.538336	1.1362	0.049994	0.141176	0.41175	0.48933	0.997528	1.3332	0.32615	0.795752		253.217	6.30743	PALMITOLEATE	0.81687	0.14563	0.23032	0.88109	0.34337	0.23032	1.125	0.72158	0.23032	0.9736	0.6973	0.23032	0.9939	0.91359	0.23032
876.569	6.56	PC(42:7;O)	-0.66147	0.0023878	0.0232021	0.553	0.22785	0.564311	0.66885	0.069095	0.169283	0.33057	0.78743	0.997528	0.22536	0.99029	0.994121		218.104	0.606862	PANTOTHENATE	0.43091	0.032586	0.203183	0.44072	0.17392	0.23032	0.69123	0.93408	0.23032	0.94572	0.4127	0.23032	0.74396	0.85617	0.23032
876.568	6.55	PC(42:7;O)	-0.5957	0.0054681	0.0232021	0.6959	0.10797	0.538336	0.79709	0.036721	0.133284	0.34161	0.75578	0.997528	0.52684	0.49481	0.86485		193.034	0.574338	Pectic acid	0.90046	0.026861	0.189332	1.0455	0.65345	0.23032	1.0232	0.59254	0.23032	1.0534	0.25807	0.23032	1.1451	0.0091953	0.149954
875.621	7.05	PC(42:8)	-0.47786	0.51954	0.549442	1.9124	0.032167	0.538336	2.2967	0.072915	0.174875	0.85414	0.36307	0.997528	2.4058	0.18795	0.704888		192.065	0.79014	Phenylacetylglycine	0.89186	0.092159	0.23032	1.0004	0.95724	0.23032	0.96956	0.70485	0.23032	1.1638	0.026669	0.205594	1.0876	0.14869	0.23032
720.589	6.83	PC(O-32:0)	-0.67785	0.025293	0.0369039	0.80263	0.23273	0.564311	0.76111	0.14041	0.242115	0.65165	0.16684	0.997528	0.8431	0.018394	0.338651		164.071	0.797599	Phenylalanine	0.87679	0.051128	0.23032	1.0515	0.60338	0.23032	0.9932	0.99912	0.23032	1.1435	0.043431	0.23032	1.0636	0.2487	0.23032
718.575	6.74	PC(O-32:1)	-0.35669	0.02154	0.0329923	0.28386	0.99335	0.995042	-0.31712	0.088283	0.186059	-0.39428	0.03949	0.645003	-0.22284	0.22492	0.710229		435.137	1.83446	Phloridzin	0.97592	0.53445	0.23032	1.2677	0.79236	0.23032	0.65054	0.87453	0.23032	0.74256	0.74706	0.23032	0.5707	0.52981	0.23032
746.603	6.79	PC(O-34:1)	-0.55194	0.0037181	0.0232021	0.2871	0.78495	0.885894	0.41727	0.50016	0.588188	0.34095	0.14501	0.997528	0.4561	0.026618	0.42301		184.061	0.614876	PHOSPHORYLCHOLINE	0.97298	0.67848	0.23032	1.1669	0.44595	0.23032	1.1212	0.41866	0.23032	1.3894	0.15856	0.23032	0.87323	0.89787	0.23032
744.587	6.41	PC(O-34:2)	-0.69608	0.096033	0.117886	1.1806	0.11489	0.55184	1.6583	0.015796	0.132338	1.0668	0.17565	0.997528	1.0187	0.099144	0.597389		311.295	7.63738	Phytanic acid	0.88468	0.8914	0.23032	0.56672	0.11956	0.23032	0.78046	0.96796	0.23032	0.38996	0.02452	0.205594	0.49345	0.12435	0.23032
742.568	6.33	PC(O-34:3)	-0.20775	0.097092	0.118938	0.38785	0.086268	0.538336	0.11266	0.8561	0.898529	0.31073	0.070364	0.809653	0.046016	0.57998	0.885788		405.192	2.79132	prednisolone - 30.0 eV (0.850);prednisolone - 30.0 eV (0.850);prednisolone - 30.0 eV (0.845);prednisolone - 30.0 eV (0.845);prednisolone - 30.0 eV (0.844);prednisolone - 30.0 eV (0.844);prednisolone - 30.0 eV (0.842);prednisolone - 30.0 eV (0.842);prednisolone - 30.0 eV (0.841);prednisolone - 30.0 eV (0.841);prednisolone - 40.0 eV (0.777);prednisolone - 40.0 eV (0.771);Cortisone - 30.0 eV (0.770);prednisolone - 40.0 eV (0.767);prednisolone - 40.0 eV (0.765);prednisolone - 40.0 eV (0.764);cortisone (0.762);cortisone (0.761);Cortisone - 30.0 eV (0.758);Cortisone - 30.0 eV (0.758);Cortisone - 30.0 eV (0.751);Cortisone - 30.0 eV (0.750);cortisone (0.746);prednisolone (0.742);cortisone (0.715);cortisone (0.714)	0.893	0.11273	0.23032	0.97025	0.27898	0.23032	0.94145	0.30887	0.23032	0.89777	0.16744	0.23032	0.86788	0.081247	0.23032
770.601	6.36	PC(O-36:3)	-0.68985	0.21377	0.242132	1.1475	0.18791	0.553829	1.4477	0.038165	0.135541	0.71897	0.34493	0.997528	0.61509	0.37051	0.814146		114.056	0.618796	PROLINE	0.57117	0.10154	0.23032	0.75103	0.62124	0.23032	0.82026	0.86029	0.23032	1.0848	0.28571	0.23032	1.1462	0.28843	0.23032
794.6	6.26	PC(O-38:5)	-0.33335	0.20946	0.237765	0.055872	0.84402	0.923619	-0.13456	0.18778	0.293656	0.26191	0.19609	0.997528	-0.17404	0.58792	0.88895		176.937	0.590961	pyrophosphoric Acid	1.4285	0.87481	0.23032	1.0828	0.46714	0.23032	1.1269	0.94918	0.23032	0.7727	0.066963	0.23032	1.0184	0.99405	0.23032
792.587	6.12	PC(O-38:6)	-0.47407	0.090344	0.111601	0.34526	0.97025	0.985332	-0.069432	0.3731	0.470779	0.65163	0.14718	0.997528	0.067517	0.47685	0.84966		110.024	0.603508	PYRROLE-2-CARBOXYLATE	2.3439	0.33299	0.23032	2.3381	0.11674	0.23032	2.2908	0.077136	0.23032	2.2419	0.13217	0.23032	1.9612	0.21457	0.23032
874.553	6.11	PC(O-43:12)	-0.55681	0.0096208	0.0232899	0.89363	0.14438	0.553829	1.0659	0.043682	0.138091	0.37492	0.95312	0.997528	0.84949	0.41576	0.814146		165.039	0.587185	Ribonic acid	0.90226	0.15712	0.23032	1.1057	0.18667	0.23032	1.0989	0.1894	0.23032	1.1508	0.068115	0.23032	1.2501	0.0025748	0.0642185
718.538	6.65	PE(16:0/18:1)	-0.61002	0.0051643	0.0232021	0.87538	0.051278	0.538336	1.3103	0.0048224	0.132338	0.66596	0.21607	0.997528	1.071	0.057244	0.5705		179.055	0.592582	scyllo-Inositol	0.87684	0.069311	0.23032	1.0736	0.36727	0.23032	1.0466	0.51568	0.23032	1.1268	0.064968	0.23032	1.14	0.054891	0.23032
764.522	5.78	PE(16:0/22:6)	-0.55741	0.0073329	0.0232021	0.57233	0.46062	0.692697	0.85995	0.076694	0.177544	0.21544	0.50018	0.997528	0.37063	0.75184	0.927204		201.112	0.594878	SEBACATE	0.85584	0.1538	0.23032	0.809	0.13868	0.23032	0.95699	0.92114	0.23032	0.92506	0.7262	0.23032	0.91203	0.72148	0.23032
746.569	7.06	PE(18:0/18:1)	-0.64327	0.0032241	0.0232021	0.76285	0.064055	0.538336	1.0562	0.011738	0.132338	0.41958	0.47344	0.997528	0.86054	0.20624	0.7056		104.035	0.615797	SERINE	0.91997	0.43313	0.23032	1.0857	0.53318	0.23032	1.0801	0.36359	0.23032	1.1992	0.026563	0.205594	1.1388	0.13742	0.23032
768.553	6.56	PE(18:0/20:4)	-0.43863	0.01489	0.0259033	0.71594	0.17978	0.553829	0.85429	0.049612	0.140927	0.24161	0.92896	0.997528	0.33718	0.85927	0.967913		223.057	0.734077	Sinapic acid	1.7756	0.11856	0.23032	0.84603	0.66622	0.23032	1.1054	0.4295	0.23032	0.78687	0.814	0.23032	0.75883	0.32114	0.23032
792.554	6.36	PE(18:0/22:6)	-0.57295	0.0064351	0.0232021	0.67547	0.39566	0.655347	0.89219	0.080991	0.182172	0.23678	0.94395	0.997528	0.43237	0.86655	0.971609		111.045	0.646103	SORBATE	0.92807	0.83048	0.23032	0.87575	0.58012	0.23032	0.95022	0.81883	0.23032	0.83793	0.65781	0.23032	0.98285	0.91063	0.23032
742.537	6.24	PE(18:1/18:2)	-0.64216	0.0031871	0.0232021	0.54404	0.31955	0.624567	0.79744	0.18091	0.2875	0.081777	0.55157	0.997528	0.3336	0.93258	0.98102		283.264	7.26941	STEARATE	0.69863	0.20313	0.23032	0.64899	0.11856	0.23032	0.73185	0.26519	0.23032	0.60119	0.048281	0.23032	0.53135	0.0079096	0.134147
738.506	5.77	PE(20:5/16:0)	-0.51198	0.0092569	0.0232899	0.6527	0.28266	0.622487	0.98293	0.035138	0.132441	0.35056	0.94059	0.997528	0.53603	0.51051	0.86485		173.081	0.590224	SUBERATE	1.055	0.82614	0.23032	0.99958	0.76208	0.23032	0.96215	0.56318	0.23032	0.89115	0.25937	0.23032	0.8895	0.29981	0.23032
716.523	6.26	PE(34:2)	-0.63839	0.0034792	0.0232021	0.62448	0.20078	0.553829	0.94281	0.071861	0.174604	0.27979	0.9515	0.997528	0.5143	0.69691	0.916196		173.081	0.659357	SUBERATE	0.83383	0.91757	0.23032	0.94022	0.73942	0.23032	0.90752	0.59693	0.23032	0.85518	0.6805	0.23032	0.8548	0.72202	0.23032
740.521	6.12	PE(36:4)	-0.30872	0.26392	0.295028	0.19849	0.63646	0.783611	0.28004	0.80961	0.856206	0.20085	0.97649	0.997528	0.61397	0.23701	0.715943		498.287	4.45343	TCDCA	0.90629	0.41639	0.23032	1.2458	0.33992	0.23032	1.3954	0.078701	0.23032	1.5097	0.025682	0.205594	1.3998	0.020827	0.23032
740.522	6.12	PE(36:4)	-0.45551	0.012586	0.024344	0.65841	0.27141	0.609105	0.88735	0.075114	0.177253	0.24635	0.89503	0.997528	0.42962	0.61051	0.896341		225.185	5.5771	Tetradecenoic acid	0.81415	0.20917	0.23032	0.79219	0.25477	0.23032	1.0545	0.65549	0.23032	0.90234	0.48094	0.23032	0.93297	0.59674	0.23032
768.553	6.39	PE(38:4)	-0.9815	0.0092454	0.0232899	-0.53659	0.81407	0.908482	-0.27158	0.87243	0.907411	-0.2196	0.66896	0.997528	-0.047144	0.60769	0.896341		263.094	1.05473	THIAMINE	0.70292	0.96726	0.23032	0.94632	0.48523	0.23032	1.1178	0.82288	0.23032	1.1512	0.73193	0.23032	1.2721	0.88453	0.23032
766.538	6.11	PE(38:5)	-0.4745	0.010021	0.0232899	0.62192	0.25591	0.588801	0.80191	0.080928	0.182172	0.21799	0.96729	0.997528	0.29974	0.99702	0.99702		135.03	0.629214	Threonic acid	1.1506	0.52316	0.23032	1.062	0.41697	0.23032	0.93849	0.49392	0.23032	1.0913	0.7287	0.23032	0.94676	0.7738	0.23032
766.538	6.24	PE(38:5)	-0.49828	0.0095706	0.0232899	0.678	0.22997	0.564311	0.87782	0.065008	0.164055	0.21534	0.82404	0.997528	0.3884	0.88312	0.972622		118.05	0.622235	Threonine	0.59696	0.002784	0.0927118	1.0458	0.60638	0.23032	1.0063	0.79271	0.23032	1.2903	0.03784	0.228399	1.0926	0.44206	0.23032
764.522	5.91	PE(38:6)	-0.52148	0.0086247	0.0232899	0.74924	0.12815	0.553829	1.1013	0.013873	0.132338	0.45534	0.7331	0.997528	0.68914	0.27343	0.740077		147.045	0.790133	TRANS-CINNAMATE	0.85768	0.18176	0.23032	1.1623	0.50264	0.23032	0.98113	0.97256	0.23032	1.1501	0.218	0.23032	1.0889	0.2961	0.23032
752.555	6.75	PE(O-38:5)	-0.49221	0.011462	0.0235652	0.96706	0.082491	0.538336	0.9111	0.15124	0.254627	0.14804	0.77164	0.997528	0.43898	0.55528	0.885788		136.039	0.571431	Trigonelline	1.092	0.4762	0.23032	1.2245	0.14071	0.23032	1.0816	0.57664	0.23032	1.0864	0.27367	0.23032	1.1496	0.243	0.23032
752.555	6.74	PE(O-38:5)	-0.40265	0.021835	0.033348	1.0256	0.061038	0.538336	0.85234	0.13401	0.23663	0.11658	0.76033	0.997528	0.40097	0.58884	0.88895		203.084	0.833163	tryptophan	0.8797	0.88394	0.23032	1.0238	0.63549	0.23032	0.90568	0.86616	0.23032	0.89107	0.68703	0.23032	0.73184	0.15858	0.23032
822.531	6.1	PE(O-44:12)	-0.61287	0.0068516	0.0232021	1.0201	0.34157	0.634599	1.481	0.034949	0.132441	0.61328	0.51558	0.997528	1.0604	0.35869	0.809525		180.065	0.633899	tyrosine	1.0888	0.88022	0.23032	1.2027	0.24546	0.23032	0.97736	0.668	0.23032	0.98501	0.76359	0.23032	0.99414	0.76973	0.23032
700.527	6.47	PE(P-16:0/18:2)	-0.47388	0.01106	0.0234486	0.70059	0.37068	0.637842	0.87654	0.039187	0.136343	0.26237	0.73097	0.997528	0.46365	0.60841	0.896341		167.021	0.588985	Uric acid	0.72936	0.0038046	0.0927118	0.9825	0.87507	0.23032	1.0573	0.57766	0.23032	1.2351	0.037827	0.228399	1.2062	0.11844	0.23032
728.558	6.88	PE(P-18:0/18:2)	-0.59315	0.02814	0.040161	1.2597	0.12953	0.553829	1.4954	0.05583	0.153561	0.56802	0.9899	0.99803	0.99167	0.50929	0.86485		402.999	0.684245	URIDINE 5'-DIPHOSPHATE	1.1012	0.34993	0.23032	1.1153	0.27772	0.23032	1.0442	0.64235	0.23032	0.99266	0.96778	0.23032	1.0299	0.85604	0.23032
750.535	6.35	PE(P-18:1/20:4)	0.0027009	0.259	0.290634	1.1235	0.29302	0.624567	1.251	0.034514	0.132338	0.3128	0.62534	0.997528	2.0627	0.28571	0.740077		606.073	0.531332	URIDINE DIPHOSPHATE-N-ACETYLGALACTOSAMINE	1.3356	0.0078581	0.118994	1.2127	0.086927	0.23032	1.168	0.069442	0.23032	1.0557	0.68006	0.23032	1.0402	0.48264	0.23032
904.59	6.04	PI(18:0/20:4)	-0.48649	0.0094292	0.0232899	0.82835	0.15672	0.553829	0.98073	0.029482	0.132338	0.38722	0.84312	0.997528	0.52008	0.71663	0.916196		323.028	0.584024	URIDINE MONOPHOSPHATE	1.1708	0.058002	0.23032	1.1465	0.33309	0.23032	1.148	0.14448	0.23032	1.0294	0.89763	0.23032	1.1398	0.17384	0.23032
898.553	5.98	PI(38:7)	-0.18658	0.15557	0.181498	1.9475	0.037062	0.538336	2.3338	0.0050823	0.132338	1.5195	0.20527	0.997528	1.7329	0.067616	0.597389		305.248	6.73262	Unknown_metabolite1	0.79983	0.015192	0.166673	1.1624	0.47003	0.23032	1.1477	0.48317	0.23032	0.92659	0.22479	0.23032	1.1906	0.87542	0.23032
971.638	7.39	PI(44:4)	-0.33033	0.30663	0.338907	1.8689	0.051175	0.538336	2.1385	0.057431	0.15474	1.5087	0.10902	0.89033	1.5595	0.11336	0.597389		330.8	0.608909	Unknown_metabolite10	1.2996	0.035099	0.209197	1.1264	0.2519	0.23032	1.0567	0.56168	0.23032	0.82344	0.24168	0.23032	1.0246	0.71424	0.23032
785.652	7.04	SM(40:2)	-0.42611	0.016061	0.0268292	0.63331	0.14576	0.553829	0.78681	0.056534	0.154614	0.3239	0.72402	0.997528	0.83169	0.20609	0.7056		759.148	0.605712	Unknown_metabolite100	0.79224	0.67104	0.23032	1.244	0.17464	0.23032	1.0795	0.34916	0.23032	1.2164	0.10086	0.23032	1.0406	0.62153	0.23032
701.558	5.64	SM(d16:1/18:1)	-0.27699	0.097815	0.119574	0.65751	0.19849	0.553829	0.82252	0.52378	0.606948	0.51851	0.77745	0.997528	0.71994	0.085759	0.597389		433.004	2.36783	Unknown_metabolite101	0.75946	0.20565	0.23032	1.0762	0.61066	0.23032	0.97487	0.66069	0.23032	1.1693	0.21245	0.23032	1.0723	0.43067	0.23032
701.558	5.66	SM(d16:1/18:1)	-0.29053	0.056591	0.0726539	0.61941	0.1596	0.553829	0.88417	0.035433	0.132441	0.39186	0.47905	0.997528	0.83645	0.0412	0.514145		277.198	0.719451	Unknown_metabolite102	0.83853	0.13641	0.23032	1.1285	0.22901	0.23032	0.9675	0.94977	0.23032	1.0453	0.51386	0.23032	1.0087	0.61021	0.23032
677.557	5.83	SM(d18:0/14:0)	-0.59885	0.021546	0.0329923	0.8209	0.34396	0.634599	1.0491	0.02692	0.132338	0.77407	0.58976	0.997528	1.1754	0.3771	0.814146		273.128	4.71812	Unknown_metabolite103	0.86326	0.4172	0.23032	1.0405	0.90262	0.23032	1.0247	0.60641	0.23032	1.0495	0.7726	0.23032	1.2336	0.078611	0.23032
705.589	6.35	SM(d18:0/16:0)	-0.59125	0.0057496	0.0232021	0.67742	0.0958	0.538336	0.81901	0.0094498	0.132338	0.30223	0.57764	0.997528	0.75849	0.23742	0.715943		534.487	8.5039	Unknown_metabolite104	0.88481	0.73997	0.23032	1.214	0.24652	0.23032	1.1931	0.1566	0.23032	1.1749	0.38624	0.23032	1.1946	0.71353	0.23032
703.574	6.18	SM(d18:1/16:0)	-0.48804	0.012502	0.0242613	0.5028	0.31835	0.624567	0.59589	0.56346	0.64084	-0.11199	0.23344	0.997528	0.51829	0.37569	0.814146		583.086	0.593731	Unknown_metabolite105	0.54962	0.028749	0.189332	0.78878	0.38563	0.23032	0.96844	0.88623	0.23032	1.1502	0.34538	0.23032	0.8208	0.84658	0.23032
815.698	7.8	SM(d18:1/24:0)	-0.4412	0.010757	0.0232938	0.6196	0.061651	0.538336	0.70479	0.030653	0.132338	0.28213	0.50784	0.997528	0.78525	0.14314	0.629643		198.075	0.668656	Unknown_metabolite106	1.549	0.052644	0.23032	1.2982	0.37563	0.23032	0.82933	0.70196	0.23032	1.4005	0.32414	0.23032	1.8631	0.0049264	0.0967741
807.633	7.06	SM(d18:1/24:4)	-0.67414	0.0065449	0.0232021	0.75845	0.83498	0.916402	1.001	0.094685	0.192475	0.33816	0.66844	0.997528	1.1176	0.5227	0.868214		74.0067	1.85793	Unknown_metabolite107	0.81166	0.61795	0.23032	1.1153	0.57207	0.23032	0.89605	0.82012	0.23032	1.3011	0.29259	0.23032	1.2274	0.17527	0.23032
835.665	7.39	SM(d18:1/26:4)	-0.54723	0.0086554	0.0232899	0.7139	0.12828	0.553829	0.93137	0.033185	0.132338	0.40582	0.60593	0.997528	0.89134	0.62693	0.907181		373.234	6.73063	Unknown_metabolite108	0.84527	0.63721	0.23032	1.1355	0.45293	0.23032	1.4274	0.028531	0.23032	1.1644	0.20329	0.23032	1.1738	0.92007	0.23032
673.527	5.08	SM(d18:2/14:0)	-0.030656	0.16919	0.195449	1.1762	0.073383	0.538336	1.4885	0.0015779	0.116431	1.342	0.026173	0.549633	1.9042	0.00043041	0.0421802		430.068	0.690867	Unknown_metabolite109	1.1155	0.26823	0.23032	1.0483	0.69423	0.23032	0.95089	0.89513	0.23032	1.0334	0.5758	0.23032	0.77617	0.37445	0.23032
675.542	5.62	SM(d32:1)	-0.3523	0.026111	0.0376507	0.64016	0.068778	0.538336	0.82681	0.017719	0.132338	0.45904	0.32634	0.997528	0.81284	0.059435	0.582463		270.024	0.746359	Unknown_metabolite11	1.1034	0.123	0.23032	1.1752	0.069808	0.23032	0.96793	0.29551	0.23032	0.89458	0.13213	0.23032	0.88484	0.097699	0.23032
689.557	5.9	SM(d33:1)	-0.33302	0.028381	0.0404068	0.59	0.096554	0.538336	0.74575	0.015099	0.132338	0.38841	0.39172	0.997528	0.75154	0.080728	0.597389		258.911	0.70508	Unknown_metabolite110	1.286	0.082218	0.23032	1.1382	0.19321	0.23032	0.90401	0.87301	0.23032	0.63577	0.034645	0.216022	0.74569	0.10135	0.23032
733.62	6.84	SM(d36:0)	-0.50414	0.0098785	0.0232899	0.64829	0.096453	0.538336	0.79119	0.028157	0.132338	0.22669	0.71565	0.997528	0.7967	0.5508	0.885788		306.077	0.59066	Unknown_metabolite111	0.99089	0.97616	0.23032	1.2625	0.46845	0.23032	1.3161	0.9427	0.23032	0.4823	0.0010188	0.0327813	0.50077	0.001751	0.0520135
731.605	6.66	SM(d36:1)	-0.41866	0.017418	0.0281368	0.64066	0.098608	0.538336	0.80651	0.041365	0.137366	0.30838	0.62566	0.997528	0.77883	0.15278	0.650976		313.09	0.591572	Unknown_metabolite112	0.89817	0.5462	0.23032	0.95005	0.90802	0.23032	0.96202	0.84102	0.23032	0.87132	0.32145	0.23032	0.90436	0.97765	0.23032
729.589	6.2	SM(d36:2)	-0.70213	0.0070372	0.0232021	0.46564	0.89537	0.940139	0.86887	0.30862	0.409636	-0.188	0.12844	0.955984	0.24479	0.8789	0.972622		526.164	0.862327	Unknown_metabolite113	0.8974	0.26991	0.23032	1.1024	0.31711	0.23032	1.0404	0.53523	0.23032	1.224	0.029483	0.206331	1.1449	0.067543	0.23032
759.636	7.09	SM(d38:1)	-0.44638	0.015086	0.0260306	0.61353	0.11919	0.55184	0.73203	0.075664	0.177253	0.27161	0.82282	0.997528	0.82222	0.2124	0.7056		421.034	0.590529	Unknown_metabolite115	0.50943	0.0014178	0.0927118	0.61336	0.02767	0.23032	0.82952	0.62801	0.23032	0.99444	0.56858	0.23032	0.91295	0.97107	0.23032
757.621	6.64	SM(d38:2)	-0.45559	0.013229	0.0248519	0.67041	0.14993	0.553829	0.83921	0.055453	0.153561	0.31984	0.73226	0.997528	0.78951	0.32169	0.794764		664.417	6.54124	Unknown_metabolite116	0.67953	0.015599	0.166673	1.0956	0.68486	0.23032	1.7051	0.54301	0.23032	0.58276	0.0034555	0.0757964	0.76408	0.074899	0.23032
773.651	7.27	SM(d39:1)	-0.53973	0.0052541	0.0232021	0.50079	0.8467	0.923673	0.54216	0.10819	0.212052	0.32212	0.56931	0.997528	0.54187	0.3454	0.809525		320.996	0.687727	Unknown_metabolite117	0.99978	0.91577	0.23032	0.99713	0.81966	0.23032	1.0218	0.84023	0.23032	1.0466	0.61568	0.23032	0.99883	0.93307	0.23032
787.667	7.45	SM(d40:1)	-0.45727	0.011377	0.0235592	0.60656	0.10996	0.538336	0.7439	0.040061	0.137366	0.28033	0.6669	0.997528	0.77413	0.17137	0.694935		269.636	7.01409	Unknown_metabolite118	1.1315	0.23787	0.23032	1.1806	0.088289	0.23032	1.3055	0.35264	0.23032	1.81	0.025931	0.205594	2.3325	0.003409	0.0803009
801.682	7.63	SM(d41:1)	-0.31702	0.026125	0.0376507	0.40038	0.15979	0.553829	0.45735	0.067749	0.168131	0.23527	0.51407	0.997528	0.56226	0.01843	0.338651		222.029	0.782309	Unknown_metabolite119	1.0412	0.60573	0.23032	1.2498	0.059431	0.23032	1.0515	0.67279	0.23032	1.139	0.15927	0.23032	1.0486	0.35476	0.23032
799.668	7.23	SM(d41:2)	-0.38039	0.020182	0.0313942	0.60124	0.47669	0.69775	0.75919	0.034425	0.132338	0.28159	0.96525	0.997528	0.72284	0.21646	0.709057		328.07	0.825925	Unknown_metabolite12	1.1247	0.025082	0.189332	1.0649	0.19596	0.23032	1.0048	0.83591	0.23032	0.92408	0.22777	0.23032	0.91774	0.18567	0.23032
815.697	7.52	SM(d42:1)	-0.63759	0.0024894	0.0232021	0.64454	0.20372	0.553829	0.73405	0.0417	0.137366	0.15856	0.7067	0.997528	0.81077	0.38942	0.814146		769.499	8.02013	Unknown_metabolite120	0.71822	0.017399	0.175647	1.082	0.87534	0.23032	1.2106	0.41584	0.23032	0.76219	0.060475	0.23032	1.003	0.33247	0.23032
813.683	7.39	SM(d42:2)	-0.45389	0.012815	0.024422	0.69051	0.077336	0.538336	0.85445	0.027374	0.132338	0.36493	0.56735	0.997528	0.82886	0.16998	0.694085		127.05	0.603018	Unknown_metabolite121	0.67952	0.0052729	0.101623	0.80283	0.085244	0.23032	1.0415	0.5544	0.23032	1.2592	0.023175	0.205594	1.1633	0.12115	0.23032
811.667	6.97	SM(d42:3)	-0.3846	0.022047	0.0335342	0.65661	0.13654	0.553829	0.87488	0.03388	0.132338	0.41221	0.53334	0.997528	0.80252	0.14207	0.629643		392.991	0.620591	Unknown_metabolite122	0.98969	0.56823	0.23032	1.4073	0.038208	0.23032	1.2054	0.18731	0.23032	1.2085	0.13476	0.23032	1.3074	0.062437	0.23032
428.374	3.7	stearoylcarnitine:	-0.97878	0.0079889	0.0232899	0.02606	0.96549	0.983506	-0.037105	0.98222	0.988948	-0.25714	0.5138	0.997528	0.078468	0.50851	0.86485		585.085	0.59339	Unknown_metabolite123	0.56224	0.054442	0.23032	0.81792	0.61952	0.23032	0.96266	0.92002	0.23032	1.1641	0.30932	0.23032	0.82672	0.95339	0.23032
368.279	3.38	tetradecadienylcarnitine	0.084829	0.54226	0.569373	-0.0015478	0.99024	0.995042	-0.059537	0.90392	0.932465	0.017478	0.96708	0.997528	-0.079313	0.66078	0.916196		612.941	0.688811	Unknown_metabolite124	1.2831	0.10472	0.23032	1.2506	0.087577	0.23032	0.91085	0.96652	0.23032	1.1324	0.39953	0.23032	1.2803	0.070216	0.23032
822.754	8.7	TG(14:0/16:0/18:1)	-0.75071	0.010277	0.0232938	0.46721	0.18777	0.553829	0.73165	0.082317	0.183272	0.36799	0.3629	0.997528	0.73652	0.079529	0.597389		156.99	0.695892	Unknown_metabolite125	0.93955	0.31354	0.23032	0.95697	0.435	0.23032	0.9793	0.70608	0.23032	1.0563	0.46385	0.23032	0.98042	0.64492	0.23032
848.77	8.65	TG(14:0/18:1/18:1)	-0.77921	0.011868	0.023882	0.42793	0.24454	0.586399	0.61928	0.10102	0.201355	0.19891	0.63172	0.997528	0.50888	0.19853	0.7056		206.868	0.586034	Unknown_metabolite126	0.85058	0.21051	0.23032	0.82275	0.14507	0.23032	0.91303	0.38772	0.23032	0.65628	0.0034691	0.0757964	0.85394	0.25142	0.23032
844.737	8.12	TG(14:0/18:2/18:2)	-1.455	0.010569	0.0232938	0.25875	0.35551	0.634599	0.43412	0.028469	0.132338	-0.12508	0.8897	0.997528	0.20092	0.57069	0.885788		435.043	0.60536	Unknown_metabolite127	0.86688	0.42161	0.23032	0.9998	0.89942	0.23032	1.062	0.47615	0.23032	1.1716	0.14714	0.23032	1.2031	0.079284	0.23032
768.706	8.49	TG(16:0/16:0/12:0)	-0.40974	0.077404	0.0966317	0.21079	0.25958	0.591601	0.14035	0.89649	0.926426	0.13343	0.58278	0.997528	0.4965	0.046132	0.536855		565.261	0.828322	Unknown_metabolite128	1.349	0.094098	0.23032	1.5728	0.096676	0.23032	1.2845	0.26572	0.23032	1.427	0.22009	0.23032	1.78	0.0096528	0.151585
824.769	9.07	TG(16:0/16:0/16:0)	-0.29968	0.043772	0.0580992	0.71239	0.016565	0.538336	1.0125	0.013108	0.132338	0.74593	0.05711	0.717961	0.9114	0.015584	0.315979		423.033	0.592738	Unknown_metabolite129	0.52106	0.0012104	0.0927118	0.62592	0.026122	0.23032	0.83804	0.61992	0.23032	1.0073	0.52603	0.23032	0.93718	0.91861	0.23032
878.816	9.32	TG(16:0/18:0/18:1)	-0.73789	0.0043173	0.0232021	0.50045	0.23321	0.564311	0.5995	0.18316	0.288969	0.08614	0.83758	0.997528	0.36282	0.87747	0.972622		540.052	0.578118	Unknown_metabolite13	1.1531	0.084306	0.23032	1.1401	0.21281	0.23032	1.0813	0.30463	0.23032	1.0038	0.79213	0.23032	0.95386	0.9986	0.23032
792.706	8.16	TG(16:0/18:2/12:0)	-2.544	0.0059169	0.0232021	-0.080688	0.64617	0.789913	0.17242	0.19275	0.296955	-0.19838	0.66173	0.997528	0.42483	0.17908	0.698134		232.058	0.79078	Unknown_metabolite130	0.96086	0.68727	0.23032	1.1405	0.14913	0.23032	0.97738	0.86265	0.23032	1.1702	0.064684	0.23032	1.0937	0.26607	0.23032
872.769	8.5	TG(16:0/18:2/18:2)	-0.63583	0.038823	0.0521185	0.53307	0.17175	0.553829	0.48572	0.15178	0.254627	0.18967	0.73015	0.997528	0.62616	0.12937	0.598973		377.195	2.04483	Unknown_metabolite131	0.91116	0.27019	0.23032	1.19	0.083035	0.23032	1.074	0.47353	0.23032	1.1738	0.10526	0.23032	1.1357	0.27294	0.23032
872.769	8.34	TG(16:0/18:2/18:2)	-0.095911	0.76048	0.775845	0.43775	0.081933	0.538336	0.48345	0.13214	0.235058	0.064694	0.77034	0.997528	0.4742	0.011199	0.25327		181.965	0.606173	Unknown_metabolite132	0.9375	0.31859	0.23032	1.1133	0.28762	0.23032	1.0672	0.48031	0.23032	0.97347	0.76762	0.23032	0.88059	0.079983	0.23032
870.751	8.11	TG(16:0/18:2/18:3)	-1.4643	0.0074948	0.0232021	0.24726	0.30705	0.624567	0.30895	0.19309	0.296955	-0.16229	0.7677	0.997528	0.12566	0.71785	0.916196		197.03	0.595168	Unknown_metabolite133	0.59171	0.022538	0.189332	0.86352	0.6786	0.23032	1.0682	0.62171	0.23032	1.382	0.052808	0.23032	1.2258	0.1952	0.23032
870.752	8.15	TG(16:0/18:2/18:3)	-1.0488	0.019518	0.0307285	0.46885	0.21118	0.553829	0.20121	0.33567	0.434744	0.34349	0.3905	0.997528	0.1316	0.89875	0.980419		759.56	8.42137	Unknown_metabolite134	0.9312	0.17153	0.23032	1.3143	0.24154	0.23032	1.5426	0.019579	0.23032	0.93025	0.93143	0.23032	1.3094	0.23436	0.23032
924.799	8.53	TG(16:0/22:5/18:1)	-0.60457	0.023903	0.0354029	0.4776	0.32336	0.624567	0.27969	0.52931	0.607879	-0.10833	0.53486	0.997528	0.33142	0.68043	0.916196		362.047	0.59547	Unknown_metabolite135	1.1857	0.24464	0.23032	0.91339	0.84588	0.23032	1.1983	0.40681	0.23032	1.0975	0.77053	0.23032	0.99222	0.5299	0.23032
924.8	8.41	TG(16:0/22:5/18:1)	-0.25285	0.45867	0.49215	0.47377	0.63231	0.782733	-0.86824	0.38912	0.486814	-0.24552	0.61707	0.997528	-0.60109	0.22557	0.710229		437.04	0.604828	Unknown_metabolite136	0.80824	0.12367	0.23032	0.89575	0.35103	0.23032	0.96553	0.9656	0.23032	1.1507	0.16789	0.23032	1.0621	0.43263	0.23032
794.722	8.43	TG(16:1/18:1/12:0)	-0.95322	0.0092738	0.0232899	0.24934	0.30719	0.624567	0.30441	0.47021	0.559683	0.10401	0.6807	0.997528	0.68936	0.099303	0.597389		78.9585	0.594039	Unknown_metabolite137	1.0167	0.97737	0.23032	0.88415	0.24711	0.23032	0.95545	0.60213	0.23032	0.75049	0.014018	0.185739	0.9585	0.64477	0.23032
926.816	8.72	TG(18:0/18:1/20:4)	-0.64178	0.015424	0.0261238	0.44588	0.35021	0.634599	0.23203	0.50901	0.593845	-0.24984	0.35883	0.997528	0.070343	0.77225	0.927204		96.9685	0.594349	Unknown_metabolite138	1.0257	0.96591	0.23032	0.88477	0.22992	0.23032	0.95539	0.5694	0.23032	0.75637	0.015717	0.20194	0.96777	0.69203	0.23032
820.737	8.4	TG(18:1/12:0/18:1)	-0.79203	0.017832	0.0285701	0.37878	0.21275	0.553829	0.43995	0.25398	0.356421	0.2541	0.51555	0.997528	0.73955	0.05665	0.5705		338.06	0.57137	Unknown_metabolite139	1.141	0.68888	0.23032	0.99429	0.6482	0.23032	1.1953	0.97548	0.23032	0.4891	0.0058339	0.112435	0.65252	0.028747	0.23032
876.801	8.92	TG(18:1/18:1/16:0)	-0.71782	0.0099876	0.0232899	0.3606	0.30571	0.624567	0.5217	0.12032	0.224597	0.10801	0.80749	0.997528	0.33493	0.41423	0.814146		103.003	0.58399	Unknown_metabolite14	0.93676	0.3061	0.23032	0.94678	0.51568	0.23032	0.85834	0.12592	0.23032	0.80326	0.04932	0.23032	0.77184	0.02249	0.23032
902.816	8.87	TG(18:1/18:1/18:1)	-0.71211	0.012303	0.0241139	0.39867	0.30341	0.624567	0.52329	0.1245	0.228769	0.039771	0.99441	0.99803	0.28025	0.60243	0.896341		154.928	0.723206	Unknown_metabolite140	1.2698	0.024035	0.189332	1.0621	0.43391	0.23032	0.94954	0.60614	0.23032	0.86504	0.21637	0.23032	0.98029	0.93136	0.23032
948.8	8.27	TG(18:1/18:1/22:6)	-0.81027	0.011842	0.023882	0.34258	0.49278	0.704316	0.14506	0.40848	0.501433	-0.41488	0.1975	0.997528	0.055071	0.42973	0.823028		246.072	0.7905	Unknown_metabolite141	1.0178	0.8131	0.23032	1.1754	0.16056	0.23032	0.95254	0.78597	0.23032	1.0267	0.77442	0.23032	1.0351	0.58419	0.23032
898.784	8.3	TG(18:1/18:2/18:2)	-0.60338	0.052839	0.0682842	0.51411	0.15395	0.553829	0.40579	0.14852	0.251671	0.021557	0.95815	0.997528	0.46727	0.23743	0.715943		152.994	0.582703	Unknown_metabolite142	0.86603	0.20917	0.23032	0.88503	0.20942	0.23032	0.95349	0.48204	0.23032	0.81927	0.085877	0.23032	0.75923	0.019313	0.23032
898.784	8.45	TG(18:1/18:2/18:2)	-0.62801	0.021006	0.0323338	0.37357	0.48511	0.702573	0.23163	0.63941	0.706716	-0.098386	0.53662	0.997528	0.29796	0.62793	0.907181		225.986	0.604988	Unknown_metabolite143	1.1229	0.24608	0.23032	1.2771	0.086789	0.23032	1.2411	0.042726	0.23032	1.1189	0.20036	0.23032	1.0582	0.51965	0.23032
874.785	8.6	TG(18:2/18:1/16:0)	-0.81191	0.012705	0.0243876	0.41094	0.25168	0.588069	0.52041	0.11667	0.220585	0.07233	0.82159	0.997528	0.36473	0.36955	0.814146		291.098	1.8553	Unknown_metabolite144	0.8053	0.38368	0.23032	0.96933	0.81636	0.23032	0.90893	0.97383	0.23032	1.0556	0.57982	0.23032	1.1255	0.22814	0.23032
900.801	8.56	TG(18:2/18:1/18:1)	-0.75494	0.0061139	0.0232021	0.26435	0.55603	0.743058	0.090677	0.7904	0.843301	-0.317	0.3278	0.997528	-0.046848	0.69792	0.916196		554.988	0.682716	Unknown_metabolite145	1.0255	0.71253	0.23032	1.014	0.98569	0.23032	1.0836	0.81137	0.23032	1.132	0.14403	0.23032	1.0686	0.33936	0.23032
900.8	8.77	TG(18:2/18:1/18:1)	-0.65017	0.020895	0.0322474	0.44406	0.25125	0.588069	0.43722	0.22497	0.329441	0.013169	0.94925	0.997528	0.37483	0.44043	0.824665		594.508	8.5054	Unknown_metabolite146	0.91836	0.64287	0.23032	1.1318	0.50717	0.23032	1.0376	0.34369	0.23032	1.1362	0.40995	0.23032	1.0601	0.8014	0.23032
896.771	8.08	TG(18:2/18:2/18:2)	-0.59138	0.085245	0.105971	0.32283	0.19987	0.553829	0.36139	0.1187	0.223704	-0.040236	0.73109	0.997528	0.14714	0.35687	0.809525		215.032	0.73062	Unknown_metabolite147	0.87325	0.20407	0.23032	1.0171	0.95057	0.23032	1.035	0.78613	0.23032	1.2287	0.051386	0.23032	1.1752	0.076093	0.23032
922.785	8.3	TG(18:2/22:5/16:0)	-0.74464	0.013523	0.0250837	0.41268	0.41672	0.66766	0.22689	0.41061	0.502997	-0.19246	0.50764	0.997528	0.26593	0.92952	0.98102		861.548	8.2836	Unknown_metabolite148	0.69641	0.12989	0.23032	1.0421	0.73378	0.23032	1.4322	0.052503	0.23032	1.0449	0.53434	0.23032	0.81131	0.3002	0.23032
922.786	8.2	TG(18:2/22:5/16:0)	-0.98955	0.0082757	0.0232899	0.32557	0.36157	0.634636	0.1906	0.29499	0.399664	-0.44359	0.35552	0.997528	-0.00076109	0.78598	0.933027		742.537	8.7445	Unknown_metabolite149	0.82476	0.79625	0.23032	1.262	0.13561	0.23032	1.3932	0.051177	0.23032	0.89596	0.88389	0.23032	1.0285	0.86977	0.23032
796.737	8.76	TG(46:0)	-0.32547	0.031525	0.0439258	0.4313	0.047957	0.538336	0.64507	0.029259	0.132338	0.47315	0.07438	0.809916	0.75092	0.016764	0.328574		701.191	0.588922	Unknown_metabolite15	0.69308	0.13095	0.23032	1.0502	0.82693	0.23032	0.99469	0.80654	0.23032	1.1833	0.2052	0.23032	0.86699	0.82327	0.23032
829.724	9.07	TG(48:0)	-0.69323	0.045164	0.0595327	1.2231	0.024379	0.538336	1.7802	0.010609	0.132338	1.1698	0.08458	0.857466	1.1779	0.095299	0.597389		852.573	8.72338	Unknown_metabolite150	1.0413	0.99847	0.23032	1.4991	0.13092	0.23032	1.8084	0.014583	0.23032	1.0753	0.37855	0.23032	1.5229	0.47725	0.23032
827.709	8.7	TG(48:1)	-1.1692	0.0036676	0.0232021	0.30842	0.46355	0.693006	0.79352	0.029412	0.132338	0.12655	0.53323	0.997528	0.31833	0.36548	0.814146		375.03	1.94874	Unknown_metabolite151	0.8839	0.37421	0.23032	1.1145	0.35752	0.23032	0.99017	0.79369	0.23032	1.2138	0.068668	0.23032	1.1416	0.20439	0.23032
825.693	8.4	TG(48:2)	-1.2859	0.0020007	0.0232021	0.30305	0.71308	0.843644	0.59626	0.19105	0.296135	0.099273	0.72896	0.997528	0.38547	0.29053	0.74599		295.043	0.618472	Unknown_metabolite152	0.65947	0.18641	0.23032	0.53096	0.069117	0.23032	0.78974	0.38199	0.23032	1.451	0.21181	0.23032	1.2951	0.41567	0.23032
818.718	8.12	TG(48:3)	-1.0011	0.0097375	0.0232899	0.71775	0.30794	0.624567	0.94546	0.061818	0.158732	0.46539	0.42993	0.997528	0.64194	0.38156	0.814146		98.9732	0.592406	Unknown_metabolite153	1.0518	0.86775	0.23032	0.92113	0.42585	0.23032	0.99468	0.80878	0.23032	0.77303	0.029889	0.206331	1.0113	0.77807	0.23032
838.784	9.2	TG(49:0)	-0.26486	0.1188	0.14198	0.21843	0.18363	0.553829	0.4897	0.15243	0.254627	0.2263	0.63572	0.997528	0.034596	0.61128	0.896341		485.002	0.681078	Unknown_metabolite154	1.026	0.85558	0.23032	1.0374	0.82434	0.23032	1.027	0.80623	0.23032	1.0471	0.63644	0.23032	0.9975	0.95251	0.23032
836.769	8.83	TG(49:1)	-0.83198	0.010077	0.0232938	0.34133	0.70611	0.838773	0.56776	0.090615	0.187611	0.090493	0.73371	0.997528	0.38026	0.7782	0.930044		376.201	0.82986	Unknown_metabolite155	0.77335	0.42657	0.23032	1.3331	0.23435	0.23032	1.1248	0.46759	0.23032	1.1762	0.33468	0.23032	1.0846	0.9493	0.23032
834.753	8.53	TG(49:2)	-0.71835	0.014185	0.0253519	0.29323	0.33505	0.634599	0.27344	0.59464	0.67111	0.056212	0.97369	0.997528	0.44918	0.21947	0.709057		310.059	0.574374	Unknown_metabolite156	0.78319	0.11396	0.23032	1.0837	0.74365	0.23032	1.2479	0.10286	0.23032	1.8143	9.79e-05	0.00592994	1.4244	0.0050213	0.0967741
852.801	9.41	TG(50:0)	-0.35156	0.10395	0.126026	0.86458	0.023485	0.538336	1.1649	0.047823	0.139388	0.76016	0.24874	0.997528	0.83845	0.10708	0.597389		294.094	0.689379	Unknown_metabolite157	0.89936	0.73589	0.23032	1.1287	0.63086	0.23032	1.0278	0.4268	0.23032	0.9773	0.98682	0.23032	0.97669	0.7324	0.23032
850.785	8.99	TG(50:1)	-0.64618	0.011359	0.0235592	0.47871	0.21752	0.554697	0.69298	0.089635	0.18724	0.27461	0.61143	0.997528	0.52554	0.23741	0.715943		408.001	0.628924	Unknown_metabolite158	0.72158	0.074316	0.23032	0.9109	0.47375	0.23032	1.1583	0.27011	0.23032	0.96884	0.74437	0.23032	1.0463	0.63248	0.23032
853.725	8.65	TG(50:2)	-1.1581	0.0043008	0.0232021	0.27831	0.63174	0.782733	0.64118	0.045561	0.138808	0.021771	0.72036	0.997528	0.19669	0.48633	0.861331		857.517	8.0847	Unknown_metabolite159	0.75285	0.053357	0.23032	1.2466	0.46793	0.23032	1.5753	0.0054681	0.178344	1.12	0.30498	0.23032	1.2627	0.42468	0.23032
846.753	8.36	TG(50:3)	-0.70972	0.02673	0.0384007	0.46774	0.18742	0.553829	0.52243	0.14624	0.249244	0.27823	0.53748	0.997528	0.72784	0.078596	0.597389		582.375	7.29412	Unknown_metabolite16	0.74536	0.18509	0.23032	1.4916	0.30733	0.23032	2.0985	0.048927	0.23032	1.1849	0.7154	0.23032	1.6181	0.038343	0.23032
864.8	9.01	TG(51:1)	-0.70084	0.0081709	0.0232899	0.20722	0.49856	0.709814	0.39132	0.26982	0.373304	0.11357	0.85746	0.997528	0.54639	0.19019	0.7056		335.033	0.623286	Unknown_metabolite160	0.86017	0.45835	0.23032	1.3241	0.053854	0.23032	1.1026	0.38563	0.23032	0.97532	0.61919	0.23032	1.206	0.46767	0.23032
864.8	9.15	TG(51:1)	-0.68424	0.010638	0.0232938	0.42749	0.29111	0.624567	0.61315	0.11011	0.213679	0.059022	0.78792	0.997528	0.41237	0.5476	0.885788		885.549	8.27021	Unknown_metabolite161	0.72512	0.17513	0.23032	1.0172	0.70827	0.23032	1.3044	0.088761	0.23032	0.97061	0.68318	0.23032	0.7905	0.31306	0.23032
862.784	8.78	TG(51:2)	-0.69985	0.016265	0.027066	0.42523	0.24828	0.588069	0.53252	0.13232	0.235058	0.13433	0.70164	0.997528	0.45802	0.32534	0.795752		245.041	0.582678	Unknown_metabolite162	1.0264	0.9923	0.23032	1.1098	0.51975	0.23032	1.1361	0.31398	0.23032	0.90626	0.28214	0.23032	0.93839	0.52662	0.23032
867.74	8.77	TG(51:2)	-1.5936	0.016765	0.0271581	0.47837	0.18897	0.553829	0.89769	0.084877	0.184422	0.078979	0.5746	0.997528	0.32099	0.57964	0.885788		78.9588	1.17688	Unknown_metabolite163	1.2933	0.21127	0.23032	1.3606	0.27869	0.23032	1.0083	0.90001	0.23032	0.9418	0.42924	0.23032	1.1887	0.26327	0.23032
860.769	8.49	TG(51:3)	-0.70912	0.029788	0.0419027	0.46935	0.21679	0.554697	0.43979	0.27338	0.377341	0.17009	0.71961	0.997528	0.65897	0.17767	0.698134		390.982	0.68574	Unknown_metabolite164	0.93	0.69119	0.23032	0.90982	0.57619	0.23032	0.95562	0.91363	0.23032	1.0587	0.43537	0.23032	1.0019	0.8398	0.23032
881.756	8.92	TG(52:2)	-1.0177	0.0045649	0.0232021	0.28011	0.34936	0.634599	0.60067	0.057618	0.15474	-0.017199	0.85203	0.997528	0.13084	0.70916	0.916196		318.937	0.611111	Unknown_metabolite165	0.8287	0.17798	0.23032	1.0077	0.74186	0.23032	1.0996	0.29662	0.23032	1.2496	0.01936	0.205594	1.2324	0.028693	0.23032
879.74	8.61	TG(52:3)	-1.0876	0.0048357	0.0232021	0.27169	0.31546	0.624567	0.52489	0.073162	0.174875	-0.076556	0.90386	0.997528	0.085543	0.65632	0.916196		466.124	0.592576	Unknown_metabolite166	0.39684	0.060048	0.23032	0.4719	0.2142	0.23032	0.71155	0.9216	0.23032	0.78674	0.67973	0.23032	0.57603	0.3894	0.23032
877.724	8.34	TG(52:4)	-0.77904	0.014557	0.0256708	0.45251	0.21396	0.553829	0.62504	0.045135	0.138808	0.13396	0.59012	0.997528	0.32749	0.34365	0.809525		238.992	0.677453	Unknown_metabolite168	0.96199	0.58841	0.23032	1.0141	0.92861	0.23032	1.0173	0.84765	0.23032	1.0252	0.93354	0.23032	0.98566	0.74729	0.23032
875.706	8.11	TG(52:5)	-1.7142	0.05299	0.0683292	0.75135	0.049534	0.538336	0.8094	0.059721	0.157306	0.12194	0.50046	0.997528	0.44356	0.16388	0.673856		601.09	0.612046	Unknown_metabolite169	0.64838	0.077851	0.23032	1.3159	0.1355	0.23032	1.2126	0.14534	0.23032	1.406	0.025676	0.205594	1.1426	0.34347	0.23032
890.815	9.06	TG(53:2)	-0.68108	0.015019	0.0260306	0.14758	0.43977	0.6787	0.3834	0.27408	0.377422	0.077722	0.78365	0.997528	0.45885	0.2565	0.721636		541.136	0.591527	Unknown_metabolite17	0.69013	0.080448	0.23032	1.0258	0.89274	0.23032	1.0541	0.68495	0.23032	1.2547	0.13474	0.23032	0.92248	0.97762	0.23032
890.815	8.94	TG(53:2)	-0.72554	0.0070406	0.0232021	0.44302	0.27721	0.615092	0.50265	0.1677	0.271646	0.063441	0.95249	0.997528	0.35987	0.5558	0.885788		229.138	1.70569	Unknown_metabolite170	1.1329	0.089803	0.23032	1.3407	0.0010674	0.0754296	1.0756	0.26709	0.23032	1.1954	0.031647	0.212152	1.162	0.044551	0.23032
888.799	8.61	TG(53:3)	-0.78005	0.01929	0.0305728	0.25108	0.17548	0.553829	0.43668	0.16607	0.271248	0.16949	0.26889	0.997528	0.32054	0.10496	0.597389		749.212	0.591378	Unknown_metabolite171	0.79688	0.077479	0.23032	1.1965	0.98652	0.23032	1.1391	0.92272	0.23032	0.99923	0.81413	0.23032	0.83486	0.55497	0.23032
893.756	8.73	TG(53:3)	-0.68436	0.011936	0.023882	0.37184	0.33678	0.634599	0.40725	0.185	0.29008	0.00054015	0.94596	0.997528	0.3373	0.56844	0.885788		80.9633	0.592935	Unknown_metabolite172	0.98682	0.80862	0.23032	0.8608	0.21417	0.23032	0.96417	0.60244	0.23032	0.6896	0.007511	0.132694	0.97397	0.66244	0.23032
888.8	8.73	TG(53:3)	-1.6819	0.019684	0.0308645	0.60754	0.080717	0.538336	1.017	0.024127	0.132338	0.21729	0.41303	0.997528	0.36161	0.30403	0.767252		556.164	0.589815	Unknown_metabolite173	0.56149	0.1989	0.23032	0.57117	0.27432	0.23032	0.67472	0.60141	0.23032	0.72519	0.81484	0.23032	0.49238	0.082087	0.23032
886.783	8.44	TG(53:4)	-0.6078	0.037528	0.0507275	0.59541	0.41033	0.664375	0.4319	0.34423	0.443876	0.060024	0.77194	0.997528	0.59589	0.80382	0.939206		62.964	0.595619	Unknown_metabolite174	1.0293	0.87055	0.23032	0.93034	0.52571	0.23032	0.99237	0.90663	0.23032	0.76991	0.029985	0.206331	0.98371	0.58168	0.23032
906.846	9.69	TG(54:1)	-0.68313	0.0027179	0.0232021	0.52243	0.24461	0.586399	0.61516	0.21333	0.316763	0.057287	0.66788	0.997528	0.37526	0.88025	0.972622		308.068	0.5857	Unknown_metabolite175	1.123	0.46658	0.23032	1.1598	0.44614	0.23032	1.1263	0.74958	0.23032	0.41788	0.00035737	0.0189406	0.4383	0.0010779	0.0369598
904.832	9.23	TG(54:2)	-0.76635	0.0061058	0.0232021	0.4317	0.28387	0.622819	0.49657	0.20242	0.305113	0.005667	0.81718	0.997528	0.29993	0.79844	0.939206		268.939	0.71375	Unknown_metabolite177	1.1749	0.045542	0.23032	1.0999	0.29895	0.23032	1.0036	0.79232	0.23032	0.88402	0.099069	0.23032	0.91366	0.20314	0.23032
907.772	8.87	TG(54:3)	-1.1896	0.0039758	0.0232021	0.46397	0.25314	0.588069	0.73814	0.055479	0.153561	-0.045169	0.89433	0.997528	0.1797	0.83977	0.960671		172.992	0.743615	Unknown_metabolite178	0.86804	0.16529	0.23032	0.9748	0.92305	0.23032	0.9761	0.89774	0.23032	1.1318	0.17097	0.23032	1.0535	0.43848	0.23032
905.755	8.56	TG(54:4)	-0.98811	0.0067237	0.0232021	0.29665	0.3509	0.634599	0.48944	0.088864	0.186614	-0.17039	0.83929	0.997528	0.022921	0.87559	0.972622		883.532	8.11484	Unknown_metabolite179	0.71653	0.038577	0.221036	1.2342	0.2515	0.23032	1.3371	0.037567	0.23032	0.88574	0.79659	0.23032	0.99007	0.68462	0.23032
903.738	8.3	TG(54:5)	-0.91464	0.010962	0.0234387	0.31668	0.31607	0.624567	0.39845	0.12361	0.228562	-0.13255	0.9084	0.997528	0.046995	0.81302	0.939206		703.189	0.588891	Unknown_metabolite18	0.69665	0.11637	0.23032	1.0483	0.81899	0.23032	0.99399	0.81865	0.23032	1.1709	0.2107	0.23032	0.87701	0.82629	0.23032
903.739	8.45	TG(54:5)	-0.91964	0.0098778	0.0232899	0.28996	0.31527	0.624567	0.443	0.16534	0.271248	-0.17685	0.97623	0.997528	-0.02015	0.85568	0.966374		333.052	0.572584	Unknown_metabolite180	1.0805	0.25831	0.23032	1.0394	0.84833	0.23032	1.041	0.82472	0.23032	0.94224	0.46791	0.23032	0.98856	0.9097	0.23032
896.77	8.35	TG(54:6)	-0.79021	0.11064	0.132768	0.47685	0.1478	0.553829	0.35076	0.16256	0.268498	-0.18053	0.86938	0.997528	0.23224	0.26078	0.730184		269.738	7.01444	Unknown_metabolite181	1.0229	0.2879	0.23032	1.1221	0.13197	0.23032	1.2505	0.34405	0.23032	1.8884	0.023165	0.205594	2.54	0.0018401	0.0520135
896.771	8.22	TG(54:6)	-0.74976	0.0066191	0.0232021	0.51661	0.27244	0.609105	0.42682	0.31653	0.416375	0.045353	0.69446	0.997528	0.42115	0.93233	0.98102		78.9185	0.59377	Unknown_metabolite182	0.6871	0.11756	0.23032	0.65853	0.13837	0.23032	0.804	0.57516	0.23032	0.92255	0.70914	0.23032	1.0218	0.42488	0.23032
894.753	8.08	TG(54:7)	-1.3275	0.006918	0.0232021	0.33403	0.43034	0.6787	0.39695	0.26611	0.370009	-0.49956	0.37772	0.997528	-0.17036	0.7684	0.927204		747.516	8.272	Unknown_metabolite183	0.61687	0.014873	0.166673	1.0234	0.62679	0.23032	1.4162	0.050532	0.23032	0.93701	0.89163	0.23032	0.95248	0.54855	0.23032
920.86	9.32	TG(55:1)	-0.49238	0.015096	0.0260306	0.51751	0.23248	0.564311	0.46898	0.2677	0.371244	0.15603	0.89682	0.997528	0.25934	0.86431	0.971609		773.533	8.09094	Unknown_metabolite184	0.75059	0.036604	0.212604	0.97205	0.87579	0.23032	1.1255	0.4442	0.23032	0.75826	0.050364	0.23032	0.87789	0.14706	0.23032
912.799	8.49	TG(55:5)	-0.49203	0.03296	0.0454941	0.58492	0.63106	0.782733	0.2229	0.98436	0.989408	0.16352	0.68017	0.997528	0.6509	0.86916	0.971609		198.041	0.594877	Unknown_metabolite185	1.16	0.48398	0.23032	1.1543	0.76531	0.23032	1.2376	0.81518	0.23032	1.0396	0.96397	0.23032	1.1693	0.73496	0.23032
932.862	9.57	TG(56:2)	-0.83092	0.0026061	0.0232021	0.50313	0.25735	0.588801	0.52704	0.26466	0.369644	-0.015916	0.67771	0.997528	0.36744	0.93162	0.98102		230.044	0.636448	Unknown_metabolite186	0.84692	0.64937	0.23032	2.3204	0.0079106	0.23032	1.4506	0.15911	0.23032	0.92783	0.78373	0.23032	0.87229	0.96403	0.23032
930.847	9.14	TG(56:3)	-0.89572	0.46743	0.500635	-0.25515	0.69713	0.831465	0.1863	0.79167	0.843301	-0.63056	0.98115	0.99803	-0.1087	0.78305	0.933027		859.532	8.14462	Unknown_metabolite187	0.91145	0.36832	0.23032	1.3537	0.19884	0.23032	1.4954	0.033889	0.23032	1.005	0.86432	0.23032	1.1251	0.96446	0.23032
930.847	9.22	TG(56:3)	-0.77549	0.0059495	0.0232021	0.40831	0.31312	0.624567	0.46466	0.23593	0.340017	-0.021965	0.79861	0.997528	0.31473	0.76079	0.927204		567.005	0.678933	Unknown_metabolite188	1.0214	0.87608	0.23032	1.0345	0.81654	0.23032	1.0274	0.79815	0.23032	1.0416	0.68796	0.23032	1.0035	0.96561	0.23032
933.787	8.81	TG(56:4)	-0.71582	0.014669	0.0256708	0.29317	0.5582	0.743641	0.062698	0.85727	0.898529	-0.47375	0.14576	0.997528	-0.26942	0.13905	0.628934		234.866	0.672736	Unknown_metabolite189	1.1001	0.38289	0.23032	0.75134	0.082041	0.23032	1.0919	0.42898	0.23032	0.97511	0.96897	0.23032	1.0333	0.71384	0.23032
928.83	9.04	TG(56:4)	-1.3511	0.0033043	0.0232021	0.053434	0.72278	0.846603	0.39095	0.11201	0.214744	-0.39784	0.59905	0.997528	-0.26169	0.46852	0.847661		445.052	0.577059	Unknown_metabolite19	1.2923	0.12716	0.23032	1.4567	0.044659	0.23032	1.114	0.50098	0.23032	0.97828	0.9016	0.23032	0.88811	0.48734	0.23032
926.814	8.55	TG(56:5)	-0.67134	0.037631	0.0507501	0.41396	0.82257	0.909315	0.83632	0.31749	0.416706	0.42366	0.6699	0.997528	0.66165	0.19249	0.7056		333.053	0.613053	Unknown_metabolite190	0.51713	0.028043	0.189332	1.0311	0.85199	0.23032	1.1782	0.61509	0.23032	1.0387	0.65737	0.23032	0.94491	0.92491	0.23032
926.815	8.6	TG(56:5)	-0.80267	0.014149	0.0253519	0.72629	0.34177	0.634599	0.39282	0.38765	0.486009	-0.028451	0.93089	0.997528	0.44231	0.72918	0.92206		618.094	0.668538	Unknown_metabolite191	1.2699	0.23766	0.23032	0.99685	0.6077	0.23032	1.2793	0.13525	0.23032	1.4479	0.029542	0.206331	1.4414	0.012362	0.174716
929.755	8.41	TG(56:6)	-1.0041	0.0048332	0.0232021	0.32874	0.66126	0.803349	0.4301	0.20008	0.303998	-0.29165	0.48105	0.997528	-0.065535	0.50733	0.86485		307.112	1.69959	Unknown_metabolite192	1.136	0.2901	0.23032	1.3014	0.15656	0.23032	1.0855	0.42786	0.23032	1.1772	0.89637	0.23032	1.0993	0.92887	0.23032
920.768	8.07	TG(56:8)	-1.1758	0.0042845	0.0232021	0.134	0.68498	0.821976	0.096198	0.31636	0.416375	-0.54701	0.42092	0.997528	-0.23981	0.42681	0.821951		365.118	1.66918	Unknown_metabolite193	1.0278	0.57716	0.23032	1.5201	0.065108	0.23032	0.90143	0.67369	0.23032	1.2026	0.11973	0.23032	1.1154	0.2288	0.23032
958.878	9.46	TG(58:3)	-0.91093	0.002962	0.0232021	0.45994	0.34393	0.634599	0.485	0.24844	0.352007	-0.025393	0.70327	0.997528	0.35463	0.92013	0.98102		478.293	6.84363	Unknown_metabolite194	0.64331	0.18337	0.23032	0.94447	0.51546	0.23032	0.7945	0.89288	0.23032	0.78549	0.24516	0.23032	0.76831	0.71468	0.23032
952.83	8.63	TG(58:6)	-1.3305	0.0011149	0.0232021	0.072509	0.86464	0.927752	0.025823	0.5339	0.610765	-0.7591	0.18376	0.997528	-0.52976	0.11991	0.597389		280.078	0.65984	Unknown_metabolite195	0.92853	0.81929	0.23032	0.65596	0.15094	0.23032	0.99336	0.80056	0.23032	1.2662	0.38641	0.23032	1.0208	0.80266	0.23032
946.784	8.04	TG(58:9)	-1.0243	0.0068744	0.0232021	0.06699	0.70937	0.840947	0.088432	0.53334	0.610765	-0.78589	0.10588	0.89033	-0.34393	0.34712	0.809525		333.204	6.49145	Unknown_metabolite196	0.69438	0.0061163	0.108055	1.165	0.9141	0.23032	1.3518	0.24935	0.23032	0.97525	0.33014	0.23032	1.0895	0.39003	0.23032
978.845	8.55	TG(60:7)	-0.74136	0.013101	0.0247697	0.42808	0.57877	0.749596	0.17504	0.99429	0.99479	-0.49507	0.18314	0.997528	0.058816	0.32052	0.794764		371.218	6.44574	Unknown_metabolite197	0.88267	0.38009	0.23032	1.3431	0.49172	0.23032	1.171	0.27512	0.23032	0.99325	0.97064	0.23032	1.2064	0.90123	0.23032
130.05	0.67	Unknown_lipid1	-0.26905	0.11055	0.132768	0.029999	0.74265	0.855465	0.082922	0.4283	0.51819	0.41532	0.0046067	0.338592	0.40036	0.0060919	0.164902		425.078	0.577844	Unknown_metabolite198	0.88756	0.17791	0.23032	0.84909	0.06518	0.23032	0.93815	0.52645	0.23032	1.0659	0.49604	0.23032	1.0947	0.24396	0.23032
140.068	0.71	Unknown_lipid10	0.083191	0.38717	0.422367	0.20906	0.08777	0.538336	0.22511	0.049319	0.140775	0.24924	0.016513	0.501538	0.19618	0.06384	0.5954		173.104	0.829719	Unknown_metabolite2	0.86203	0.22504	0.23032	1.1098	0.26237	0.23032	1.0546	0.43154	0.23032	1.2542	0.018569	0.205594	1.1986	0.035807	0.23032
813.556	5.9	Unknown_lipid100	-0.22907	0.48748	0.518333	3.779	6.4718e-05	0.0190271	5.7539	7.8057e-09	4.58975e-06	7.2127	3.3806e-07	0.000198779	5.8548	3.6331e-10	2.13626e-07		205.087	0.582733	Unknown_metabolite20	1.051	0.7647	0.23032	1.3099	0.23351	0.23032	1.3849	0.034217	0.23032	1.7415	0.020987	0.205594	1.2051	0.73111	0.23032
790.539	5.92	Unknown_lipid101	-0.60119	0.010246	0.0232938	0.74158	0.57194	0.747863	0.95043	0.030759	0.132338	0.18848	0.28076	0.997528	0.83906	0.98364	0.994121		649.008	0.677163	Unknown_metabolite200	1.0239	0.87034	0.23032	1.0383	0.79167	0.23032	1.0355	0.73155	0.23032	1.0509	0.63746	0.23032	1.0034	0.96161	0.23032
809.586	5.93	Unknown_lipid102	-0.47407	0.75419	0.771241	-0.13008	0.38209	0.649332	-0.10609	0.58133	0.658617	0.55774	0.16882	0.997528	-0.98887	0.084061	0.597389		476.277	6.39159	Unknown_metabolite201	0.72954	0.05269	0.23032	1.4592	0.73991	0.23032	1.5612	0.18237	0.23032	0.97966	0.65153	0.23032	1.5782	0.46037	0.23032
830.566	5.99	Unknown_lipid103	-0.47943	0.012286	0.0241139	0.9451	0.092948	0.538336	1.2359	0.0078558	0.132338	0.65543	0.38358	0.997528	1.0849	0.1431	0.629643		365.118	1.65475	Unknown_metabolite202	0.99298	0.44019	0.23032	1.6647	0.031361	0.23032	1.0577	0.31701	0.23032	1.2526	0.086371	0.23032	1.1003	0.26248	0.23032
790.571	6	Unknown_lipid104	-0.6908	0.00032459	0.0232021	0.10388	0.65546	0.797951	0.056123	0.97771	0.986095	0.48634	0.043955	0.672099	0.3706	0.0083517	0.213513		301.111	2.97818	Unknown_metabolite203	2.6209	0.0010997	0.0927118	16.781	3.38e-08	7.1656e-06	29.771	1.38e-09	1.9504e-07	55.361	8.62e-11	1.82744e-08	73.206	1.09e-11	2.3108e-09
940.524	6	Unknown_lipid105	-0.34539	0.045257	0.0595327	1.3562	0.077301	0.538336	1.601	0.032305	0.132338	1.0975	0.55982	0.997528	1.3878	0.1795	0.698134		764.524	8.70451	Unknown_metabolite204	0.81621	0.19799	0.23032	0.96087	0.69263	0.23032	0.95116	0.81866	0.23032	0.76975	0.29168	0.23032	0.73829	0.085072	0.23032
872.537	6	Unknown_lipid106	-0.52508	0.0088116	0.0232899	1.0239	0.32381	0.624567	1.3345	0.0097225	0.132338	0.73733	0.51418	0.997528	1.155	0.18213	0.699951		294.065	0.592134	Unknown_metabolite205	0.49785	0.12225	0.23032	1.0736	0.85159	0.23032	0.92378	0.97701	0.23032	1.3613	0.22897	0.23032	0.65582	0.57634	0.23032
840.621	6	Unknown_lipid107	-0.40982	0.13288	0.156894	1.718	0.085082	0.538336	1.8869	0.042136	0.137366	1.2207	0.7553	0.997528	1.3188	0.14761	0.642924		216.926	0.60942	Unknown_metabolite206	1.5207	0.14484	0.23032	1.1175	0.69457	0.23032	1.0946	0.87418	0.23032	0.55553	0.010947	0.164951	1.1474	0.48101	0.23032
820.524	6	Unknown_lipid108	-0.39142	0.026776	0.0384007	1.3378	0.1458	0.553829	1.6652	0.035588	0.132441	0.93817	0.81369	0.997528	1.4259	0.41062	0.814146		580.493	8.50437	Unknown_metabolite207	0.83215	0.23452	0.23032	1.0584	0.71792	0.23032	1.068	0.57856	0.23032	0.95962	0.68304	0.23032	1.088	0.79475	0.23032
804.55	6	Unknown_lipid109	-0.46771	0.01779	0.0285701	1.0947	0.057011	0.538336	1.4495	0.0086952	0.132338	0.81192	0.30744	0.997528	1.2607	0.10208	0.597389		124.99	0.588107	Unknown_metabolite208	0.84924	0.38169	0.23032	0.88828	0.56043	0.23032	0.89319	0.61931	0.23032	0.92878	0.81106	0.23032	0.97654	0.93121	0.23032
104.107	0.71	Unknown_lipid11	-0.12667	0.34549	0.380427	0.030394	0.87575	0.934643	-0.031716	0.83938	0.886096	0.041956	0.55666	0.997528	-0.049091	0.80922	0.939206		816.575	8.73922	Unknown_metabolite209	0.92669	0.17308	0.23032	1.2539	0.24284	0.23032	1.3158	0.028829	0.23032	0.90563	0.5916	0.23032	1.0064	0.61751	0.23032
1024.68	6.01	Unknown_lipid110	-0.65798	0.01998	0.0311624	1.0319	0.22047	0.556379	1.2692	0.11962	0.224002	0.63438	0.91523	0.997528	1.0136	0.60232	0.896341		420.037	0.698804	Unknown_metabolite21	1.176	0.19051	0.23032	1.4955	0.032381	0.23032	1.0244	0.49697	0.23032	1.0455	0.60707	0.23032	1.154	0.15475	0.23032
1046.66	6.01	Unknown_lipid111	-0.78958	0.025676	0.0372777	1.4488	0.12237	0.553829	1.7938	0.030977	0.132338	0.98838	0.63071	0.997528	1.6016	0.27785	0.740077		401.078	1.85713	Unknown_metabolite210	0.88018	0.60392	0.23032	0.89809	0.67588	0.23032	0.91041	0.91169	0.23032	1.1426	0.37183	0.23032	1.0749	0.45915	0.23032
728.556	6.01	Unknown_lipid112	-0.59784	0.002649	0.0232021	0.39319	0.45172	0.682806	0.48615	0.14244	0.244183	0.3907	0.27182	0.997528	0.17001	0.56892	0.885788		555.271	5.74937	Unknown_metabolite211	0.75272	0.028317	0.189332	1.145	0.90724	0.23032	1.412	0.4765	0.23032	0.89716	0.14313	0.23032	1.0094	0.24937	0.23032
719.569	6.02	Unknown_lipid113	-0.49104	0.010643	0.0232938	0.86172	0.15918	0.553829	1.1614	0.0061869	0.132338	0.59799	0.52207	0.997528	1.054	0.41117	0.814146		228.16	2.03834	Unknown_metabolite212	1.1869	0.14718	0.23032	1.09	0.47095	0.23032	1.0159	0.78977	0.23032	0.93789	0.84651	0.23032	0.8759	0.68684	0.23032
935.56	6.02	Unknown_lipid114	-0.88056	0.0036619	0.0232021	0.8586	0.19612	0.553829	0.9281	0.027187	0.132338	0.26039	0.7184	0.997528	0.71844	0.98343	0.994121		542.96	0.68502	Unknown_metabolite213	1.1963	0.30129	0.23032	1.2711	0.12304	0.23032	1.0561	0.50914	0.23032	1.0419	0.67606	0.23032	1.0277	0.71592	0.23032
930.605	6.02	Unknown_lipid115	-0.67402	0.0047647	0.0232021	0.66747	0.77812	0.881569	0.75387	0.063872	0.161882	0.16066	0.41372	0.997528	0.67345	0.64949	0.911456		552.311	2.57224	Unknown_metabolite214	1.2253	0.29541	0.23032	1.616	0.005474	0.193415	1.697	0.0011211	0.0679066	1.8066	0.0010343	0.0327813	1.6419	0.0011332	0.0369598
386.375	6.03	Unknown_lipid116	-0.5038	0.029519	0.0416239	0.66362	0.60012	0.76711	0.88664	0.029105	0.132338	0.51718	0.74958	0.997528	0.6925	0.23706	0.715943		692.944	0.690763	Unknown_metabolite215	1.0228	0.70466	0.23032	1.0283	0.66642	0.23032	0.87106	0.29587	0.23032	0.97781	0.95228	0.23032	0.99377	0.92058	0.23032
776.578	6.03	Unknown_lipid117	-0.66	0.0030588	0.0232021	0.73873	0.11078	0.538336	0.89747	0.019871	0.132338	0.42195	0.90032	0.997528	0.89801	0.40981	0.814146		694.944	0.685541	Unknown_metabolite216	1.7854	0.0020464	0.0927118	1.1576	0.44577	0.23032	1.1536	0.21739	0.23032	1.3621	0.047952	0.23032	1.0708	0.5318	0.23032
887.563	6.04	Unknown_lipid118	-0.44532	0.011419	0.0235592	0.7728	0.56994	0.747863	0.93509	0.022835	0.132338	0.37539	0.9427	0.997528	0.73998	0.95707	0.989028		291.074	0.574357	Unknown_metabolite217	1.4364	0.62044	0.23032	1.6692	0.11605	0.23032	1.2283	0.43142	0.23032	1.123	0.65546	0.23032	1.4743	0.046399	0.23032
627.533	6.04	Unknown_lipid119	-0.4491	0.013771	0.0251078	0.75968	0.56026	0.743641	0.95612	0.024659	0.132338	0.3557	0.9571	0.997528	0.75983	0.99243	0.994121		700.096	0.66969	Unknown_metabolite218	0.8116	0.064213	0.23032	0.85657	0.28788	0.23032	0.95156	0.56092	0.23032	1.0931	0.60591	0.23032	1.0762	0.85474	0.23032
416.066	0.71	Unknown_lipid12	0.38809	0.044717	0.0590867	0.085713	0.59727	0.76513	0.12856	0.40729	0.501433	-0.21157	0.48656	0.997528	-0.14866	0.683	0.916196		252.046	0.620881	Unknown_metabolite219	0.74563	0.30098	0.23032	0.82825	0.59248	0.23032	1.0528	0.33487	0.23032	1.1501	0.294	0.23032	1.3581	0.028078	0.23032
909.545	6.04	Unknown_lipid120	-0.42495	0.012972	0.024605	0.61994	0.30809	0.624567	0.72525	0.031057	0.132338	0.27113	0.89692	0.997528	0.55514	0.70835	0.916196		377.085	0.595057	Unknown_metabolite22	0.70517	0.0043732	0.0927118	0.91376	0.49062	0.23032	0.985	0.97153	0.23032	1.1962	0.069008	0.23032	1.0246	0.58563	0.23032
931.527	6.05	Unknown_lipid121	-0.40174	0.013897	0.0251078	0.46728	0.81481	0.908482	0.56119	0.045946	0.138828	0.17009	0.92458	0.997528	0.39701	0.77221	0.927204		208.866	0.587362	Unknown_metabolite220	0.98279	0.7845	0.23032	0.78459	0.034311	0.23032	1.0021	0.59921	0.23032	0.62278	0.00094821	0.0327813	0.93628	0.50842	0.23032
999.514	6.05	Unknown_lipid122	-0.35619	0.038387	0.0516512	0.74212	0.36422	0.635005	0.77967	0.13161	0.235058	0.30011	0.78313	0.997528	0.67979	0.97071	0.989885		404.998	0.681862	Unknown_metabolite221	0.8702	0.11558	0.23032	0.96864	0.69807	0.23032	0.99269	0.7507	0.23032	1.0369	0.91148	0.23032	0.95293	0.48153	0.23032
1067.5	6.05	Unknown_lipid123	-0.40815	0.076475	0.0956751	1.1818	0.067878	0.538336	1.2182	0.038458	0.135541	0.56054	0.95922	0.997528	0.94313	0.24452	0.717679		352.05	0.70989	Unknown_metabolite222	1.0655	0.50331	0.23032	1.4957	0.10746	0.23032	1.0603	0.67424	0.23032	1.163	0.42001	0.23032	0.91578	0.81353	0.23032
728.52	6.08	Unknown_lipid124	-0.65889	0.0089201	0.0232899	1.2102	0.010229	0.538336	1.7179	0.0010945	0.107261	1.1069	0.033514	0.579595	1.8492	0.0089378	0.218976		580.301	6.5025	Unknown_metabolite223	1.1934	0.52372	0.23032	1.3821	0.10578	0.23032	1.2494	0.11866	0.23032	1.2917	0.14273	0.23032	1.5943	0.024546	0.23032
830.565	6.08	Unknown_lipid125	-0.44721	0.02359	0.0351163	1.0161	0.024955	0.538336	1.0401	0.018213	0.132338	0.49334	0.55331	0.997528	0.86286	0.047477	0.536855		421.063	0.577386	Unknown_metabolite224	0.97731	0.77926	0.23032	0.99869	0.63458	0.23032	1.121	0.20425	0.23032	1.2408	0.022815	0.205594	1.3121	0.005335	0.0983496
744.494	6.09	Unknown_lipid126	-0.79818	0.038944	0.0521619	1.9761	0.019358	0.538336	2.494	0.0061379	0.132338	1.787	0.076512	0.817983	2.5871	0.024885	0.406455		818.59	8.96267	Unknown_metabolite225	0.8272	0.10791	0.23032	1.2423	0.37576	0.23032	1.4361	0.035541	0.23032	1.0362	0.70467	0.23032	1.0291	0.6543	0.23032
754.535	6.09	Unknown_lipid127	-0.68191	0.006785	0.0232021	0.9293	0.076641	0.538336	1.3854	0.018887	0.132338	0.6952	0.37391	0.997528	1.296	0.11218	0.597389		550.228	0.829198	Unknown_metabolite226	0.94986	0.70456	0.23032	1.1374	0.59604	0.23032	1.1101	0.36928	0.23032	1.2536	0.076942	0.23032	1.29	0.060644	0.23032
558.484	6.09	Unknown_lipid128	-0.77324	0.016766	0.0271581	0.60317	0.40972	0.664375	0.74364	0.32667	0.426849	0.32094	0.61267	0.997528	0.24832	0.94124	0.981035		539.246	2.05672	Unknown_metabolite227	0.85794	0.47492	0.23032	1.2677	0.11508	0.23032	1.13	0.29331	0.23032	1.1755	0.70344	0.23032	1.1742	0.1721	0.23032
790.606	6.1	Unknown_lipid129	-0.59499	0.0070781	0.0232021	1.3449	0.27053	0.609105	1.6324	0.043676	0.138091	1.0666	0.923	0.997528	1.2301	0.44337	0.824665		840.574	8.69043	Unknown_metabolite228	0.97907	0.25926	0.23032	1.456	0.12606	0.23032	1.3869	0.050385	0.23032	0.94646	0.80368	0.23032	1.1608	0.99609	0.23032
175.118	0.71	Unknown_lipid13	-0.21178	0.5436	0.569763	0.0064765	0.77778	0.881569	0.025974	0.73868	0.795502	0.090193	0.65943	0.997528	0.083253	0.6373	0.911456		332.194	2.98882	Unknown_metabolite229	0.93467	0.54969	0.23032	1.0801	0.65568	0.23032	1.0207	0.82867	0.23032	1.1829	0.20381	0.23032	1.0701	0.51705	0.23032
770.51	6.1	Unknown_lipid130	-0.75305	0.0040566	0.0232021	1.1343	0.35073	0.634599	1.5399	0.023951	0.132338	0.78523	0.55697	0.997528	1.4011	0.35731	0.809525		673.228	0.576827	Unknown_metabolite23	0.72895	0.025665	0.189332	1.0199	0.80786	0.23032	1.0237	0.67416	0.23032	1.2081	0.10756	0.23032	1.0942	0.34138	0.23032
794.06	6.11	Unknown_lipid131	-0.69002	0.079746	0.0993446	1.5406	0.16237	0.553829	1.7514	0.074964	0.177253	0.75099	0.84401	0.997528	1.3653	0.30673	0.767478		314.892	0.663571	Unknown_metabolite230	1.2173	0.59724	0.23032	1.0196	0.97998	0.23032	1.1262	0.57454	0.23032	1.1745	0.33971	0.23032	1.541	0.18256	0.23032
788.52	6.11	Unknown_lipid132	-0.47751	0.013503	0.0250837	0.61139	0.55075	0.73804	0.80002	0.089799	0.18724	0.14588	0.51446	0.997528	0.58552	0.91003	0.98102		164.957	0.76915	Unknown_metabolite231	0.72885	0.027858	0.189332	1.1229	0.83171	0.23032	0.66854	0.010085	0.23032	0.78016	0.076559	0.23032	0.68606	0.010572	0.15457
806.566	6.11	Unknown_lipid133	-0.56499	0.01246	0.0242599	0.89537	0.10104	0.538336	1.1064	0.03996	0.137366	0.41543	0.8584	0.997528	0.87855	0.35877	0.809525		771.516	7.9569	Unknown_metabolite232	0.8686	0.15502	0.23032	1.1492	0.46864	0.23032	1.3592	0.04496	0.23032	0.78121	0.048799	0.23032	1.1025	0.33364	0.23032
793.559	6.11	Unknown_lipid134	-0.73372	0.011415	0.0235592	1.3242	0.21362	0.553829	1.5979	0.16008	0.265147	0.56409	0.66395	0.997528	1.2592	0.63332	0.908274		731.012	0.675882	Unknown_metabolite233	1.0062	0.98478	0.23032	1.0264	0.8627	0.23032	1.0341	0.76979	0.23032	1.0335	0.77811	0.23032	0.99539	0.99354	0.23032
942.54	6.11	Unknown_lipid135	-0.78112	0.0011686	0.0232021	0.59035	0.81045	0.908482	0.67631	0.36722	0.465356	0.064264	0.19239	0.997528	0.4578	0.50225	0.86485		804.575	8.96556	Unknown_metabolite234	0.70218	0.60361	0.23032	1.182	0.27967	0.23032	1.3467	0.068667	0.23032	0.97598	0.38758	0.23032	1.0649	0.79311	0.23032
796.523	6.11	Unknown_lipid136	-0.46737	0.014802	0.0258266	1.0626	0.21283	0.553829	1.2041	0.047094	0.139152	0.49765	0.80106	0.997528	0.96434	0.25359	0.721636		830.59	9.03139	Unknown_metabolite235	0.83176	0.99233	0.23032	1.2497	0.24361	0.23032	1.3446	0.079803	0.23032	0.98831	0.38912	0.23032	1.0068	0.95674	0.23032
842.636	6.11	Unknown_lipid137	-0.43121	0.010514	0.0232938	1.1969	0.35812	0.634599	1.1302	0.073079	0.174875	0.61044	0.67771	0.997528	0.6839	0.96942	0.989885		628.175	0.590901	Unknown_metabolite236	0.34139	0.004153	0.0927118	0.59239	0.24507	0.23032	0.80258	0.73839	0.23032	0.95173	0.53295	0.23032	0.59155	0.34564	0.23032
1052.5	6.11	Unknown_lipid138	-0.48684	0.0046919	0.0232021	0.53273	0.92363	0.957208	0.58923	0.094928	0.192475	0.11123	0.60409	0.997528	0.48352	0.98724	0.994121		78.9589	2.46579	Unknown_metabolite237	1.1076	0.56759	0.23032	1.1335	0.86297	0.23032	0.80685	0.085288	0.23032	0.53012	0.0051202	0.103379	0.74912	0.28257	0.23032
848.538	6.12	Unknown_lipid139	-0.56826	0.010549	0.0232938	0.89259	0.13093	0.553829	1.0775	0.04133	0.137366	0.44475	0.80164	0.997528	0.88716	0.27753	0.740077		819.516	7.91068	Unknown_metabolite238	0.76637	0.02344	0.189332	1.0729	0.63543	0.23032	1.3008	0.13187	0.23032	0.78824	0.047969	0.23032	1.1055	0.39141	0.23032
137.07	0.71	Unknown_lipid14	-0.16973	0.10447	0.126396	0.019222	0.99063	0.995042	-0.031597	0.69609	0.762199	-0.066544	0.58894	0.997528	-0.086286	0.41815	0.814146		842.59	8.76864	Unknown_metabolite239	0.96267	0.26076	0.23032	1.308	0.17097	0.23032	1.3798	0.020418	0.23032	0.89415	0.79376	0.23032	1.0655	0.80946	0.23032
916.525	6.12	Unknown_lipid140	-0.49491	0.0090499	0.0232899	0.62298	0.32432	0.624567	0.78801	0.034173	0.132338	0.28219	0.9919	0.99803	0.60859	0.53797	0.881132		328.803	0.609765	Unknown_metabolite24	1.2141	0.10454	0.23032	1.0839	0.41085	0.23032	1.0164	0.82911	0.23032	0.81671	0.20555	0.23032	1.0188	0.76761	0.23032
816.621	6.12	Unknown_lipid141	-0.45492	0.012652	0.0243876	1.208	0.14057	0.553829	1.2031	0.08154	0.182302	0.72438	0.85589	0.997528	0.8347	0.45995	0.839909		138.056	0.71341	Unknown_metabolite240	0.87329	0.223	0.23032	1.0625	0.4994	0.23032	0.99524	0.85361	0.23032	1.2008	0.05414	0.23032	1.1315	0.16309	0.23032
762.503	6.12	Unknown_lipid142	-0.47354	0.016734	0.0271581	0.61242	0.62299	0.781062	0.83158	0.078062	0.179221	0.21065	0.77774	0.997528	0.64328	0.56615	0.885788		331.19	2.98956	Unknown_metabolite241	0.92744	0.49935	0.23032	1.0779	0.66768	0.23032	1.0199	0.84023	0.23032	1.1803	0.22064	0.23032	1.07	0.52242	0.23032
984.512	6.12	Unknown_lipid143	-0.45137	0.0090305	0.0232899	0.50846	0.96678	0.983506	0.5906	0.073719	0.175493	0.24451	0.96451	0.997528	0.4748	0.96808	0.989885		493.192	0.590746	Unknown_metabolite242	0.6884	0.0074584	0.117125	0.79458	0.10858	0.23032	0.88029	0.36661	0.23032	1.0072	0.69298	0.23032	0.9075	0.57424	0.23032
784.49	6.12	Unknown_lipid144	-0.41579	0.015228	0.026084	0.45304	0.4425	0.679716	0.41865	0.40792	0.501433	-0.018598	0.20344	0.997528	0.24769	0.70902	0.916196		736.496	8.51639	Unknown_metabolite243	0.75752	0.37186	0.23032	0.92583	0.60288	0.23032	1.3539	0.29072	0.23032	0.87521	0.54957	0.23032	1.0973	0.97107	0.23032
780.551	6.12	Unknown_lipid145	-0.58046	0.013186	0.0248505	0.92916	0.72512	0.847655	1.2561	0.037225	0.134284	0.5361	0.72919	0.997528	1.0327	0.23068	0.715943		269.311	7.0141	Unknown_metabolite244	0.99265	0.33436	0.23032	1.1116	0.19368	0.23032	1.185	0.40551	0.23032	1.9228	0.034299	0.216022	2.529	0.0025586	0.0642185
862.552	6.13	Unknown_lipid146	-0.41461	0.034663	0.0476211	1.2795	0.054954	0.538336	1.6614	0.081172	0.182172	0.85264	0.42164	0.997528	1.4119	0.1615	0.670154		776.543	8.67475	Unknown_metabolite245	0.68975	0.29985	0.23032	1.1651	0.36441	0.23032	1.3268	0.078821	0.23032	0.91491	0.70219	0.23032	1.1464	0.96403	0.23032
810.503	6.13	Unknown_lipid147	-0.4265	0.01526	0.026084	0.30217	0.92128	0.957089	0.38848	0.30109	0.405128	-0.030325	0.23384	0.997528	0.25406	0.46737	0.847661		351.032	2.26717	Unknown_metabolite246	0.82188	0.15486	0.23032	1.0084	0.63541	0.23032	1.034	0.5	0.23032	1.2867	0.040874	0.23032	1.1578	0.11773	0.23032
769.555	6.13	Unknown_lipid148	-0.62386	0.036868	0.0500656	1.2147	0.22594	0.564311	1.4136	0.111	0.213993	0.59757	0.963	0.997528	1.1064	0.56982	0.885788		244.896	0.721192	Unknown_metabolite247	1.2616	0.2388	0.23032	1.1577	0.24327	0.23032	0.92029	0.33661	0.23032	0.85808	0.24746	0.23032	1.039	0.68346	0.23032
810.503	6.14	Unknown_lipid149	-0.47155	0.022773	0.0341595	0.51307	0.58711	0.757566	0.51385	0.13678	0.239365	0.10942	0.54384	0.997528	0.38108	0.75356	0.927204		790.558	8.66805	Unknown_metabolite248	0.9048	0.28351	0.23032	1.2867	0.19878	0.23032	1.4961	0.01046	0.23032	1.0101	0.58383	0.23032	1.2309	0.50163	0.23032
219.082	0.71	Unknown_lipid15	-0.074308	0.76265	0.775845	-0.0037625	0.89937	0.942558	0.022414	0.68595	0.753904	0.13067	0.27173	0.997528	0.089743	0.4517	0.832601		205.016	0.616083	Unknown_metabolite249	0.84426	0.023692	0.189332	0.98166	0.7238	0.23032	1.0293	0.67523	0.23032	1.2048	0.0098839	0.155214	1.1445	0.047416	0.23032
725.555	6.17	Unknown_lipid150	-0.64444	0.0074316	0.0232021	0.77212	0.18816	0.553829	1.1477	0.06857	0.169142	0.30476	0.96367	0.997528	1.0271	0.2661	0.738994		632.203	0.570827	Unknown_metabolite25	0.84124	0.077242	0.23032	1.0395	0.81299	0.23032	1.0411	0.65158	0.23032	1.2482	0.020747	0.205594	1.1392	0.093375	0.23032
861.53	6.17	Unknown_lipid151	-0.65386	0.006074	0.0232021	0.76136	0.4317	0.6787	0.8099	0.15213	0.254627	0.28363	0.52422	0.997528	0.7255	0.93312	0.98102		802.559	8.7321	Unknown_metabolite250	0.81348	0.81303	0.23032	1.2269	0.26497	0.23032	1.3318	0.10882	0.23032	0.92749	0.61908	0.23032	1.0841	0.73711	0.23032
793.545	6.17	Unknown_lipid152	-0.60667	0.0064884	0.0232021	0.48651	0.98013	0.993649	0.8086	0.018052	0.132338	0.28639	0.8011	0.997528	0.63331	0.55142	0.885788		886.579	8.9648	Unknown_metabolite251	0.76614	0.23032	0.23032	1.2795	0.20684	0.23032	1.5824	0.030226	0.23032	0.96661	0.40679	0.23032	1.065	0.78496	0.23032
880.589	6.18	Unknown_lipid153	-0.4658	0.053718	0.0691164	0.85644	0.52106	0.722768	1.0843	0.31862	0.417257	0.25148	0.57416	0.997528	1.1152	0.90136	0.980419		510.98	0.69064	Unknown_metabolite252	0.86796	0.39306	0.23032	0.84334	0.15251	0.23032	1.0258	0.58711	0.23032	0.99414	0.80587	0.23032	0.90792	0.62812	0.23032
690.507	6.22	Unknown_lipid154	-0.85945	0.0019967	0.0232021	0.58717	0.52824	0.724021	0.96571	0.076493	0.177544	0.30651	0.73006	0.997528	0.91545	0.4258	0.821951		78.9585	0.761228	Unknown_metabolite253	1.0141	0.90831	0.23032	0.72318	0.040885	0.23032	1.0558	0.826	0.23032	0.9232	0.35602	0.23032	1.0123	0.72834	0.23032
788.519	6.23	Unknown_lipid155	-0.51552	0.010875	0.0233376	0.56043	0.4923	0.704316	0.75169	0.17566	0.281439	0.063869	0.4686	0.997528	0.5203	0.72788	0.92206		458.968	0.691901	Unknown_metabolite254	1.0106	0.91462	0.23032	1.0267	0.94042	0.23032	1.0562	0.59088	0.23032	1.0696	0.90128	0.23032	1.0019	0.73506	0.23032
806.566	6.24	Unknown_lipid156	-0.64721	0.10821	0.130384	0.53353	0.074983	0.538336	0.82657	0.22523	0.329441	0.021579	0.91853	0.997528	0.71339	0.068862	0.597389		337.053	3.43634	Unknown_metabolite255	0.75032	0.003603	0.0927118	0.99851	0.94163	0.23032	1.0029	0.81688	0.23032	1.0346	0.58225	0.23032	0.94808	0.60361	0.23032
854.488	6.24	Unknown_lipid157	-0.82575	0.0037297	0.0232021	0.45387	0.88976	0.939219	0.58821	0.87346	0.907411	-0.010576	0.39004	0.997528	0.41393	0.49201	0.86485		395.215	6.37258	Unknown_metabolite256	0.82827	0.24894	0.23032	1.5896	0.091434	0.23032	1.164	0.35672	0.23032	0.99208	0.48197	0.23032	1.4889	0.81992	0.23032
764.52	6.24	Unknown_lipid158	-0.66359	0.0068399	0.0232021	0.49075	0.43958	0.6787	0.7329	0.2498	0.352236	-0.030029	0.3425	0.997528	0.55768	0.91195	0.98102		499.039	0.623721	Unknown_metabolite258	0.96147	0.66558	0.23032	0.9672	0.97803	0.23032	1.0579	0.69816	0.23032	1.1595	0.87573	0.23032	1.0594	0.52266	0.23032
786.501	6.24	Unknown_lipid159	-0.69607	0.0046602	0.0232021	0.34976	0.95394	0.975507	0.5384	0.40638	0.501433	-0.11783	0.15538	0.997528	0.33193	0.30222	0.765971		817.297	0.584814	Unknown_metabolite259	0.65146	0.16063	0.23032	1.0727	0.85255	0.23032	1.0905	0.75455	0.23032	1.2138	0.44792	0.23032	0.79162	0.94916	0.23032
176.04	0.72	Unknown_lipid16	-0.10563	0.40203	0.436151	0.14693	0.14769	0.553829	-0.077468	0.62518	0.692478	-0.11371	0.37339	0.997528	-0.22394	0.084188	0.597389		379.083	0.595057	Unknown_metabolite26	0.70581	0.0042424	0.0927118	0.91474	0.49717	0.23032	0.98358	0.98119	0.23032	1.2001	0.064647	0.23032	1.0237	0.59539	0.23032
856.581	6.25	Unknown_lipid160	-0.8395	0.0067249	0.0232021	0.87672	0.29928	0.624567	1.2239	0.063039	0.161161	0.44225	0.9415	0.997528	1.1598	0.34993	0.809525		367.064	2.54365	Unknown_metabolite260	0.82094	0.1582	0.23032	1.0551	0.40346	0.23032	1.0539	0.40054	0.23032	1.264	0.050855	0.23032	1.1785	0.092797	0.23032
738.505	6.26	Unknown_lipid161	-0.70464	0.0042197	0.0232021	0.65137	0.18611	0.553829	0.92897	0.10456	0.206313	0.18494	0.71662	0.997528	0.78028	0.56621	0.885788		844.606	9.03191	Unknown_metabolite261	1.0031	0.89515	0.23032	1.3615	0.12425	0.23032	1.4463	0.060446	0.23032	1.097	0.2496	0.23032	1.0367	0.76986	0.23032
828.473	6.26	Unknown_lipid162	-0.75098	0.032218	0.0447853	0.97312	0.23297	0.564311	1.0915	0.11212	0.214744	0.33556	0.75489	0.997528	0.85336	0.51379	0.86564		793.476	7.00862	Unknown_metabolite262	1.1547	0.33582	0.23032	1.0163	0.67745	0.23032	1.1773	0.26624	0.23032	1.306	0.24049	0.23032	1.2932	0.11515	0.23032
792.573	6.27	Unknown_lipid163	-0.3081	0.10208	0.124271	0.39155	0.91849	0.95588	0.79501	0.082597	0.183272	-0.21586	0.1596	0.997528	0.73632	0.50636	0.86485		269.368	7.01313	Unknown_metabolite263	1.0438	0.44792	0.23032	1.1306	0.23762	0.23032	1.2041	0.38582	0.23032	1.8725	0.032023	0.212152	2.4161	0.0039944	0.0891382
911.56	6.31	Unknown_lipid164	-0.63902	0.065334	0.0826159	1.0581	0.14229	0.553829	1.3531	0.055888	0.153561	0.51376	0.94243	0.997528	0.96065	0.41496	0.814146		817.5	7.76728	Unknown_metabolite264	0.91315	0.24559	0.23032	1.5157	0.008429	0.23032	1.683	0.004612	0.178344	0.84686	0.39573	0.23032	1.5294	0.94111	0.23032
906.605	6.31	Unknown_lipid165	-0.64736	0.0034175	0.0232021	0.72982	0.42175	0.672057	0.84587	0.36598	0.464787	0.24131	0.48931	0.997528	0.77795	0.69551	0.916196		702.976	0.682048	Unknown_metabolite265	0.98321	0.88303	0.23032	1.0291	0.6889	0.23032	1.0425	0.47719	0.23032	1.0612	0.48716	0.23032	0.99251	0.91255	0.23032
832.581	6.45	Unknown_lipid166	-0.53752	0.0070162	0.0232021	0.80409	0.074458	0.538336	0.99269	0.0041096	0.132338	0.47935	0.31655	0.997528	0.66738	0.20213	0.7056		314.058	0.806312	Unknown_metabolite266	1.1946	0.25927	0.23032	1.4262	0.031017	0.23032	1.094	0.42803	0.23032	1.2174	0.2429	0.23032	1.1545	0.31379	0.23032
798.163	6.49	Unknown_lipid167	-0.87327	0.014548	0.0256708	0.72072	0.33817	0.634599	0.999	0.017831	0.132338	0.41891	0.92524	0.997528	0.76625	0.68626	0.916196		530.939	0.691378	Unknown_metabolite267	1.1458	0.72599	0.23032	0.99404	0.90446	0.23032	0.98356	0.87719	0.23032	0.9328	0.92065	0.23032	0.90312	0.44432	0.23032
816.554	6.52	Unknown_lipid168	-1.0328	0.0023731	0.0232021	0.86107	0.44274	0.679716	0.62446	0.95444	0.969276	-0.071705	0.10753	0.89033	0.45624	0.80341	0.939206		379.08	0.775077	Unknown_metabolite268	0.86833	0.60214	0.23032	0.82091	0.54532	0.23032	1.0805	0.65714	0.23032	1.2639	0.94523	0.23032	1.0606	0.92881	0.23032
1054.52	6.52	Unknown_lipid169	-0.45434	0.010711	0.0232938	0.44751	0.19785	0.553829	0.4631	0.021806	0.132338	0.29468	0.45375	0.997528	0.40892	0.43111	0.823028		620.974	0.68394	Unknown_metabolite269	0.97099	0.72963	0.23032	1.0241	0.74631	0.23032	1.0015	0.96049	0.23032	1.0398	0.64316	0.23032	0.98907	0.8567	0.23032
171.149	0.72	Unknown_lipid17	-0.30488	0.041363	0.055276	0.13147	0.71876	0.843762	-0.40673	0.010256	0.132338	-0.65056	0.00038611	0.0756776	-0.73404	0.00077365	0.0649866		273.629	4.71759	Unknown_metabolite27	0.90682	0.57354	0.23032	1.6043	0.047601	0.23032	1.1592	0.26414	0.23032	1.5309	0.034201	0.216022	1.5857	0.025297	0.23032
986.528	6.52	Unknown_lipid170	-0.51758	0.0062993	0.0232021	0.46792	0.29656	0.624567	0.54092	0.015723	0.132338	0.30159	0.56138	0.997528	0.46674	0.37624	0.814146		80.9163	0.592617	Unknown_metabolite270	0.5491	0.010324	0.141561	0.53107	0.0046038	0.177456	0.91359	0.95511	0.23032	1.0038	0.48074	0.23032	1.061	0.48191	0.23032
918.541	6.52	Unknown_lipid171	-0.54945	0.0048514	0.0232021	0.54291	0.20479	0.553829	0.66077	0.017753	0.132338	0.31342	0.55448	0.997528	0.56168	0.28114	0.740077		377.991	0.62533	Unknown_metabolite271	0.73722	0.049033	0.23032	0.85791	0.37718	0.23032	0.86007	0.28166	0.23032	1.1739	0.13192	0.23032	1.1205	0.21429	0.23032
850.554	6.52	Unknown_lipid172	-0.61304	0.0062315	0.0232021	0.79574	0.077858	0.538336	0.93881	0.01823	0.132338	0.4948	0.48732	0.997528	0.81195	0.21084	0.7056		828.575	8.77286	Unknown_metabolite272	0.80489	0.36782	0.23032	1.2626	0.25747	0.23032	1.3138	0.10296	0.23032	0.89464	0.96375	0.23032	1.087	0.87553	0.23032
834.596	6.52	Unknown_lipid173	-0.53863	0.0068974	0.0232021	0.66466	0.15524	0.553829	0.73908	0.021931	0.132338	0.25786	0.79827	0.997528	0.5522	0.4742	0.84966		747.562	8.63981	Unknown_metabolite273	0.62454	0.17364	0.23032	1.0683	0.70503	0.23032	1.4408	0.10298	0.23032	0.89664	0.50853	0.23032	1.0376	0.75463	0.23032
772.077	6.52	Unknown_lipid174	-0.65214	0.0073118	0.0232021	1.0768	0.20471	0.553829	1.3163	0.15906	0.264201	0.69348	0.94589	0.997528	1.263	0.44358	0.824665		375.25	7.07105	Unknown_metabolite274	0.63333	0.014796	0.166673	1.8121	0.082966	0.23032	1.614	0.15014	0.23032	1.0874	0.69457	0.23032	1.8472	0.42819	0.23032
1162.86	6.52	Unknown_lipid175	-0.88383	0.43576	0.46928	2.0916	0.0068593	0.538336	2.5936	0.0042695	0.132338	1.6321	0.15897	0.997528	2.433	0.020927	0.361914		78.9588	1.39021	Unknown_metabolite275	0.93257	0.63651	0.23032	0.96637	0.59455	0.23032	0.64295	0.03142	0.23032	0.80257	0.23076	0.23032	0.73091	0.047647	0.23032
798.54	6.52	Unknown_lipid176	-0.54653	0.0091851	0.0232899	0.90821	0.084124	0.538336	1.0299	0.012398	0.132338	0.55702	0.5153	0.997528	0.84285	0.2111	0.7056		610.943	0.691854	Unknown_metabolite276	1.0792	0.49784	0.23032	1.0359	0.6381	0.23032	0.9711	0.93729	0.23032	1.056	0.51196	0.23032	0.99652	0.87238	0.23032
783.068	6.52	Unknown_lipid177	-0.75216	0.0067959	0.0232021	1.2387	0.2704	0.609105	1.4122	0.019731	0.132338	0.85288	0.4034	0.997528	1.2792	0.29051	0.74599		599.318	6.59609	Unknown_metabolite277	0.65146	0.025755	0.189332	1.3712	0.57444	0.23032	2.5031	0.0030598	0.144151	1.3027	0.33265	0.23032	2.2028	0.30177	0.23032
866.531	6.52	Unknown_lipid178	-0.67311	0.0090879	0.0232899	1.0575	0.18364	0.553829	1.0599	0.044416	0.138808	0.69695	0.5851	0.997528	0.89278	0.50237	0.86485		156.027	0.620963	Unknown_metabolite278	0.72533	0.033156	0.203741	0.89308	0.34741	0.23032	1.0434	0.41667	0.23032	1.2999	0.021532	0.205594	1.1246	0.21665	0.23032
864.569	6.53	Unknown_lipid179	-0.84891	0.0019079	0.0232021	1.0054	0.20806	0.553829	1.04	0.087712	0.186059	0.60046	0.9691	0.997528	0.96706	0.25573	0.721636		832.601	9.32474	Unknown_metabolite279	0.7158	0.33417	0.23032	1.27	0.28483	0.23032	1.6379	0.049034	0.23032	1.1222	0.1592	0.23032	1.1954	0.96372	0.23032
365.105	0.72	Unknown_lipid18	-0.27391	0.21413	0.242132	0.066204	0.39423	0.655347	0.046847	0.47637	0.56587	0.35295	0.015053	0.499375	0.27956	0.050191	0.549312		180.03	0.569493	Unknown_metabolite28	0.88333	0.35182	0.23032	0.91238	0.54167	0.23032	0.90753	0.51784	0.23032	0.99515	0.80399	0.23032	0.91208	0.54167	0.23032
795.574	6.53	Unknown_lipid180	-0.68162	0.00607	0.0232021	0.89824	0.26466	0.60085	1.0177	0.032151	0.132338	0.44229	0.84099	0.997528	0.85902	0.93931	0.98102		252.891	0.587571	Unknown_metabolite280	0.74067	0.058399	0.23032	0.77168	0.14796	0.23032	0.92839	0.85771	0.23032	0.74706	0.043157	0.23032	0.92098	0.49685	0.23032
1175.86	6.53	Unknown_lipid181	-0.6865	0.33622	0.370914	2.2706	0.0087533	0.538336	2.6907	0.014474	0.132338	1.6882	0.25846	0.997528	2.5657	0.047308	0.536855		813.014	0.673616	Unknown_metabolite281	1.031	0.75221	0.23032	1.0313	0.79797	0.23032	1.021	0.84098	0.23032	1.0622	0.60274	0.23032	1.025	0.78286	0.23032
770.061	6.54	Unknown_lipid182	-0.66462	0.022735	0.0341595	1.357	0.13021	0.553829	1.4764	0.029002	0.132338	1.0455	0.39381	0.997528	1.4298	0.32418	0.795752		329.17	2.79222	Unknown_metabolite282	0.87146	0.091999	0.23032	1.0727	0.54077	0.23032	0.95692	0.5289	0.23032	0.84943	0.21138	0.23032	0.82523	0.10798	0.23032
772.527	6.54	Unknown_lipid183	-0.52709	0.0074612	0.0232021	1.1141	0.10487	0.538336	1.1819	0.0053214	0.132338	0.71221	0.70881	0.997528	1.0735	0.24415	0.717679		280.047	0.580955	Unknown_metabolite283	0.95418	0.86443	0.23032	1.353	0.3863	0.23032	1.1015	0.86435	0.23032	1.2548	0.072375	0.23032	1.1238	0.44654	0.23032
756.551	6.54	Unknown_lipid184	-0.51417	0.01064	0.0232938	0.91879	0.030281	0.538336	1.0777	0.0040255	0.132338	0.62276	0.24282	0.997528	0.999	0.08404	0.597389		622.974	0.685399	Unknown_metabolite284	0.88202	0.35631	0.23032	1.0131	0.75012	0.23032	1.017	0.84589	0.23032	1.0404	0.93865	0.23032	1.0792	0.40685	0.23032
796.076	6.54	Unknown_lipid185	-0.76856	0.0048996	0.0232021	1.1429	0.35608	0.634599	1.289	0.046722	0.138973	0.66215	0.8233	0.997528	1.0986	0.96274	0.989885		444.082	0.670979	Unknown_metabolite285	0.78595	0.081897	0.23032	0.9685	0.53689	0.23032	0.83048	0.15768	0.23032	0.96406	0.76422	0.23032	0.84049	0.25184	0.23032
844.652	6.55	Unknown_lipid186	-0.32783	0.022855	0.0341953	0.40466	0.73664	0.852646	0.17299	0.50461	0.589882	-0.10161	0.44348	0.997528	0.15129	0.61911	0.903652		729.381	6.63822	Unknown_metabolite286	0.86552	0.096718	0.23032	1.2767	0.63522	0.23032	2.035	0.10636	0.23032	0.72525	0.1962	0.23032	1.1949	0.8505	0.23032
892.536	6.55	Unknown_lipid187	-0.41501	0.007687	0.0232021	0.96062	0.24533	0.586399	1.0042	0.029948	0.132338	0.58231	0.8895	0.997528	0.89474	0.81048	0.939206		718.993	0.68002	Unknown_metabolite287	0.97768	0.74544	0.23032	1.0227	0.74166	0.23032	1.1002	0.50288	0.23032	1.1531	0.17824	0.23032	0.98216	0.92041	0.23032
790.536	6.56	Unknown_lipid188	-0.42082	0.016525	0.027066	0.61217	0.22404	0.562972	0.71791	0.05861	0.15594	0.17888	0.76393	0.997528	0.44925	0.77811	0.930044		448.936	0.690715	Unknown_metabolite288	1.0805	0.80591	0.23032	1.1645	0.70915	0.23032	1.1736	0.52903	0.23032	1.2932	0.15909	0.23032	0.84507	0.16969	0.23032
948.491	6.56	Unknown_lipid189	-0.38985	0.01061	0.0232938	0.25707	0.86853	0.930229	0.1693	0.59259	0.670083	-0.14804	0.18415	0.997528	-0.062485	0.17475	0.696701		78.9588	2.11896	Unknown_metabolite289	1.0215	0.71963	0.23032	1.0119	0.90199	0.23032	0.89562	0.31864	0.23032	0.96135	0.5245	0.23032	0.70105	0.026605	0.23032
184.094	0.72	Unknown_lipid19	0.11128	0.47261	0.504346	0.28536	0.030785	0.538336	0.31085	0.015307	0.132338	0.18942	0.11691	0.892767	0.17476	0.22683	0.710229		714.506	8.70932	Unknown_metabolite29	0.76384	0.25813	0.23032	1.049	0.54854	0.23032	1.1343	0.18613	0.23032	0.93271	0.75349	0.23032	0.69147	0.063267	0.23032
824.552	6.56	Unknown_lipid190	-0.5184	0.0086176	0.0232899	0.91583	0.098	0.538336	1.0225	0.015459	0.132338	0.45745	0.64946	0.997528	0.80014	0.33635	0.805966		362.08	0.69549	Unknown_metabolite290	0.87264	0.50177	0.23032	1.0719	0.79005	0.23032	0.8458	0.21924	0.23032	1.1528	0.16925	0.23032	1.0106	0.74375	0.23032
812.517	6.56	Unknown_lipid191	-0.41304	0.014622	0.0256708	0.34838	0.36067	0.634636	0.35702	0.1554	0.258853	0.014761	0.55193	0.997528	0.12459	0.75523	0.927204		439.084	0.588115	Unknown_metabolite291	0.94511	0.63238	0.23032	0.86119	0.38282	0.23032	0.94698	0.6155	0.23032	0.88725	0.28959	0.23032	1.1649	0.53338	0.23032
880.504	6.56	Unknown_lipid192	-0.4431	0.010554	0.0232938	0.30127	0.82394	0.909315	0.27703	0.26618	0.370009	-0.018101	0.54371	0.997528	0.061806	0.43976	0.824665		762.508	8.55469	Unknown_metabolite292	0.88987	0.48966	0.23032	1.0754	0.82126	0.23032	1.1966	0.26518	0.23032	0.71734	0.69598	0.23032	0.93944	0.65716	0.23032
538.518	6.56	Unknown_lipid193	-0.46799	0.0233	0.0347726	0.087921	0.77489	0.881569	0.16071	0.62535	0.692478	-0.15499	0.37326	0.997528	0.010047	0.87107	0.971896		96.9676	0.757032	Unknown_metabolite293	1.1791	0.15448	0.23032	0.97542	0.60521	0.23032	1.094	0.58462	0.23032	0.98756	0.78831	0.23032	1.0502	0.82084	0.23032
808.582	6.56	Unknown_lipid194	-0.5511	0.0090555	0.0232899	0.80247	0.078125	0.538336	0.85351	0.031765	0.132338	0.39035	0.65379	0.997528	0.56207	0.38619	0.814146		236.053	0.579552	Unknown_metabolite294	1.1583	0.60444	0.23032	0.90349	0.43513	0.23032	0.9082	0.69564	0.23032	1.0247	0.69051	0.23032	0.94665	0.78059	0.23032
809.084	6.56	Unknown_lipid195	-0.28775	0.1375	0.161377	1.46	0.14126	0.553829	1.4411	0.13823	0.240471	0.74811	0.65511	0.997528	1.1535	0.40963	0.814146		269.487	7.0135	Unknown_metabolite3	1.1661	0.25043	0.23032	1.1849	0.17766	0.23032	1.1804	0.26765	0.23032	1.4075	0.046642	0.23032	1.5809	0.013215	0.180747
944.556	6.56	Unknown_lipid196	-0.43781	0.011941	0.023882	0.56211	0.32977	0.631612	0.40704	0.090374	0.187611	0.0015744	0.61102	0.997528	0.39065	0.61934	0.903652		740.522	8.7462	Unknown_metabolite30	0.77025	0.18208	0.23032	0.97463	0.98494	0.23032	1.0368	0.50507	0.23032	0.79442	0.40171	0.23032	0.68335	0.055487	0.23032
844.652	6.56	Unknown_lipid197	-0.4291	0.010759	0.0232938	0.64251	0.4079	0.664375	0.50085	0.12862	0.231989	0.16685	0.72286	0.997528	0.288	0.81143	0.939206		146.982	0.617544	Unknown_metabolite31	0.98893	0.71612	0.23032	1.2874	0.041484	0.23032	1.0605	0.49079	0.23032	1.2724	0.054069	0.23032	1.1309	0.18109	0.23032
1080.54	6.56	Unknown_lipid198	-0.46824	0.0099339	0.0232899	0.44728	0.61695	0.778469	0.47919	0.045409	0.138808	0.088671	0.58466	0.997528	0.24393	0.86901	0.971609		552.988	0.682134	Unknown_metabolite32	1.0015	0.98246	0.23032	1.0186	0.76291	0.23032	1.0172	0.55167	0.23032	1.0311	0.38326	0.23032	0.98581	0.70979	0.23032
1012.54	6.57	Unknown_lipid199	-0.47868	0.0093333	0.0232899	0.34972	0.87641	0.934643	0.36062	0.19118	0.296135	0.061285	0.62123	0.997528	0.21017	0.97305	0.989885		300.042	0.57971	Unknown_metabolite33	0.93314	0.40347	0.23032	1.032	0.97128	0.23032	1.038	0.8254	0.23032	0.94184	0.4767	0.23032	0.93071	0.38443	0.23032
147.076	0.68	Unknown_lipid2	-0.31529	0.09808	0.119649	0.066804	0.52692	0.724021	0.047334	0.70142	0.765731	0.4258	0.0065263	0.34886	0.44768	0.0058621	0.164902		188.046	0.714642	Unknown_metabolite34	1.0018	0.78222	0.23032	1.2354	0.07504	0.23032	0.96902	0.70043	0.23032	1.0483	0.602	0.23032	0.98106	0.99639	0.23032
134.019	0.72	Unknown_lipid20	-0.31738	0.061734	0.0789122	-0.039716	0.94243	0.965867	-0.20718	0.23062	0.334001	0.16347	0.11518	0.891129	0.054762	0.66836	0.916196		380.086	0.594685	Unknown_metabolite35	0.70226	0.0021128	0.0927118	0.90784	0.43853	0.23032	0.98932	0.92526	0.23032	1.1906	0.056172	0.23032	1.0333	0.52013	0.23032
560.5	6.57	Unknown_lipid200	-0.38086	0.012086	0.0240087	0.13602	0.56291	0.745475	0.15874	0.62399	0.692478	0.0082145	0.65356	0.997528	0.016255	0.79817	0.939206		354.993	0.53736	Unknown_metabolite36	0.84447	0.65237	0.23032	1.0941	0.75922	0.23032	0.95812	0.92532	0.23032	1.3087	0.092136	0.23032	1.1995	0.16242	0.23032
605.549	6.59	Unknown_lipid201	-0.93657	0.0093745	0.0232899	0.76214	0.71887	0.843762	1.3989	0.034512	0.132338	0.41885	0.90754	0.997528	1.2212	0.95041	0.98561		170.046	0.596418	Unknown_metabolite37	0.61471	0.18947	0.23032	0.84564	0.93054	0.23032	0.98232	0.75146	0.23032	1.0289	0.9719	0.23032	0.95467	0.86137	0.23032
794.591	6.59	Unknown_lipid202	-0.44297	0.013314	0.0249319	0.74587	0.1569	0.553829	0.98981	0.01453	0.132338	0.42203	0.41021	0.997528	0.8737	0.22708	0.710229		212.886	0.604636	Unknown_metabolite38	1.3123	0.030255	0.194365	1.1285	0.2014	0.23032	0.96286	0.93031	0.23032	0.74654	0.13153	0.23032	0.96771	0.9415	0.23032
694.495	6.62	Unknown_lipid203	0.31847	0.53002	0.558516	0.29169	0.2086	0.553829	0.05638	0.86958	0.906583	0.19095	0.50707	0.997528	0.42175	0.095421	0.597389		272.006	0.600215	Unknown_metabolite39	1.0028	0.80949	0.23032	0.79372	0.068135	0.23032	0.94	0.7243	0.23032	0.77055	0.038246	0.228399	0.61147	0.00016849	0.0102057
779.601	6.64	Unknown_lipid204	-1.1121	0.031406	0.043864	1.3732	0.096866	0.538336	1.9636	0.16397	0.270068	0.6897	0.54172	0.997528	1.8245	0.21678	0.709057		154.928	0.603802	Unknown_metabolite4	1.2168	0.023432	0.189332	1.0572	0.50169	0.23032	0.98325	0.80741	0.23032	0.76182	0.0085882	0.140054	0.96016	0.64278	0.23032
834.597	6.65	Unknown_lipid205	-0.74398	0.0020771	0.0232021	0.8531	0.098842	0.538336	1.1574	0.06875	0.169142	0.35911	0.7595	0.997528	1.109	0.19357	0.7056		744.551	8.96049	Unknown_metabolite40	0.70311	0.12199	0.23032	1.2226	0.48143	0.23032	1.6953	0.014377	0.23032	1.313	0.13735	0.23032	1.1768	0.56705	0.23032
740.52	6.65	Unknown_lipid206	-0.63513	0.0077735	0.0232021	0.80467	0.07861	0.538336	1.2377	0.0080515	0.132338	0.60073	0.31108	0.997528	1.254	0.097449	0.597389		236.863	0.609173	Unknown_metabolite41	1.2476	0.026803	0.189332	1.0795	0.40604	0.23032	1.0444	0.71081	0.23032	0.78494	0.034433	0.216022	0.95278	0.63725	0.23032
898.475	6.65	Unknown_lipid207	-1.3264	0.0038457	0.0232021	1.2349	0.079145	0.538336	1.424	0.041958	0.137366	1.1174	0.4094	0.997528	1.5671	0.15197	0.650976		742.538	8.9929	Unknown_metabolite42	0.62222	0.027552	0.189332	1.085	0.34745	0.23032	1.3316	0.12872	0.23032	1.0898	0.44734	0.23032	0.79491	0.22686	0.23032
830.488	6.65	Unknown_lipid208	-0.72034	0.013805	0.0251078	0.98297	0.23315	0.564311	1.3137	0.033724	0.132338	0.79406	0.19287	0.997528	1.3467	0.31836	0.793202		462.283	3.50346	Unknown_metabolite43	0.91452	0.50695	0.23032	1.3998	0.0022493	0.119213	1.4643	0.00072546	0.0512658	1.113	0.30602	0.23032	1.1325	0.69478	0.23032
762.503	6.65	Unknown_lipid209	-0.71894	0.0053013	0.0232021	0.89984	0.43902	0.6787	1.1122	0.02983	0.132338	0.61528	0.56257	0.997528	1.16	0.23904	0.71712		636.991	0.68089	Unknown_metabolite44	1.0093	0.89198	0.23032	1.0233	0.71885	0.23032	1.0846	0.17399	0.23032	1.1083	0.10019	0.23032	0.96914	0.53193	0.23032
191.04	0.72	Unknown_lipid21	-0.11043	0.42578	0.460218	0.029162	0.81578	0.908482	0.075513	0.50007	0.588188	0.30791	0.01916	0.501538	0.27378	0.041971	0.514145		386.029	0.813765	Unknown_metabolite45	1.2891	0.072448	0.23032	1.166	0.17649	0.23032	0.9831	0.86723	0.23032	0.87144	0.56751	0.23032	1.0081	0.90886	0.23032
753.586	6.66	Unknown_lipid210	-0.803	0.00355	0.0232021	0.89219	0.15169	0.553829	1.3549	0.034454	0.132338	0.43563	0.77419	0.997528	1.2765	0.50014	0.86485		148.98	0.619324	Unknown_metabolite46	1.0043	0.65225	0.23032	1.4842	0.018302	0.23032	1.0754	0.38696	0.23032	1.4836	0.012774	0.174715	1.3046	0.091085	0.23032
797.588	6.67	Unknown_lipid211	-0.91449	0.009801	0.0232899	1.105	0.15363	0.553829	2.1069	0.011274	0.132338	0.61229	0.93732	0.997528	1.8047	0.52251	0.868214		357.281	7.08774	Unknown_metabolite47	0.63205	0.029025	0.189332	1.3124	0.97844	0.23032	1.396	0.59629	0.23032	0.82739	0.29858	0.23032	0.93146	0.070335	0.23032
692.523	6.68	Unknown_lipid212	-0.61164	0.19262	0.219923	1.1697	0.10816	0.538336	1.7078	0.048948	0.140397	0.89628	0.73213	0.997528	1.7272	0.099041	0.597389		863.243	0.585882	Unknown_metabolite48	0.68527	0.071328	0.23032	0.94844	0.80838	0.23032	0.8725	0.7335	0.23032	1.0284	0.51332	0.23032	0.84677	0.73067	0.23032
744.554	6.69	Unknown_lipid213	-0.5678	0.0098149	0.0232899	0.67204	0.17486	0.553829	0.99077	0.036612	0.133284	0.27062	0.95415	0.997528	0.83947	0.64198	0.911456		145.998	0.62306	Unknown_metabolite49	0.80472	0.035524	0.209197	1.0578	0.41328	0.23032	1.0115	0.7487	0.23032	1.1426	0.074103	0.23032	1.0531	0.38399	0.23032
1060.47	6.69	Unknown_lipid214	-0.97854	0.0004145	0.0232021	0.68663	0.62584	0.782733	0.86142	0.40576	0.501433	0.27552	0.19573	0.997528	0.8474	0.84558	0.963228		329.248	6.62676	Unknown_metabolite5	0.76036	0.0059342	0.108055	1.3006	0.30669	0.23032	1.2869	0.18488	0.23032	1.0313	0.58694	0.23032	1.2545	0.89279	0.23032
766.535	6.69	Unknown_lipid215	-0.57207	0.0094909	0.0232899	0.66899	0.16182	0.553829	0.97754	0.045415	0.138808	0.27544	0.91269	0.997528	0.8149	0.57606	0.885788		280.132	0.814682	Unknown_metabolite50	1.0831	0.55821	0.23032	1.9534	0.0015586	0.0944066	2.0062	0.0013054	0.0691862	2.0987	0.0010824	0.0327813	1.9464	0.00098105	0.0369598
788.518	6.69	Unknown_lipid216	-0.62428	0.0057581	0.0232021	0.54252	0.35939	0.634599	0.75287	0.067767	0.168131	0.19726	0.91238	0.997528	0.58448	0.76766	0.927204		738.506	8.66319	Unknown_metabolite51	0.79806	0.27368	0.23032	1.0964	0.44314	0.23032	1.0845	0.42578	0.23032	0.81069	0.58091	0.23032	0.79642	0.3019	0.23032
924.491	6.69	Unknown_lipid217	-0.46433	0.013963	0.0251078	0.62893	0.44873	0.682806	0.68782	0.13894	0.240993	0.18043	0.66122	0.997528	0.56596	0.67577	0.916196		375.202	3.93109	Unknown_metabolite52	1.937	0.011283	0.1495	50.647	1.27e-10	5.3848e-08	97.077	4.69e-14	1.98856e-11	171.87	1.14e-15	4.8336e-13	222.5	8.1e-18	3.4344e-15
992.478	6.69	Unknown_lipid218	-0.55945	0.022071	0.0335342	0.66158	0.54033	0.730553	0.77737	0.21117	0.315949	0.056856	0.40723	0.997528	0.59982	0.7672	0.927204		170.043	0.615007	Unknown_metabolite53	0.8189	0.027565	0.189332	1.0082	0.98676	0.23032	0.99951	0.89388	0.23032	1.1665	0.043349	0.23032	1.0501	0.41983	0.23032
856.504	6.69	Unknown_lipid219	-0.74545	0.0033529	0.0232021	0.50796	0.45089	0.682806	0.65368	0.16571	0.271248	0.14349	0.5273	0.997528	0.52655	0.96851	0.989885		370.162	0.817943	Unknown_metabolite54	1.0882	0.18281	0.23032	1.5345	6.28e-06	0.00066568	1.589	2.78e-06	0.00029468	1.6324	1.15e-05	0.001219	1.5019	8.58e-05	0.00628227
100.076	0.73	Unknown_lipid22	-0.2827	0.052647	0.068186	0.12759	0.8575	0.925156	-0.29803	0.041682	0.137366	-0.43998	0.0045442	0.338592	-0.77838	0.00022271	0.0327384		289.101	1.85624	Unknown_metabolite55	0.85245	0.083361	0.23032	0.97715	0.79305	0.23032	0.88415	0.18328	0.23032	1.1132	0.30269	0.23032	1.0516	0.4478	0.23032
1128.45	6.69	Unknown_lipid220	-0.80967	0.0072965	0.0232021	0.84638	0.38524	0.651585	0.90163	0.22233	0.326825	0.27135	0.34818	0.997528	0.79571	0.93408	0.98102		388.983	0.688285	Unknown_metabolite56	0.99606	0.91009	0.23032	1.0071	0.91651	0.23032	1.0014	0.88872	0.23032	1.0369	0.31452	0.23032	0.98847	0.79759	0.23032
913.576	6.71	Unknown_lipid221	-0.61746	0.070184	0.0883687	1.1026	0.20249	0.553829	1.493	0.17914	0.285459	0.50563	0.86397	0.997528	1.3139	0.81536	0.940062		470.986	0.684735	Unknown_metabolite57	0.99934	0.95159	0.23032	1.0173	0.74488	0.23032	1.0118	0.65202	0.23032	1.0438	0.19518	0.23032	0.98839	0.76066	0.23032
631.564	6.71	Unknown_lipid222	-1.1963	0.0097572	0.0232899	1.1379	0.25296	0.588069	1.7521	0.020607	0.132338	0.69544	0.97635	0.997528	1.6244	0.71113	0.916196		184.095	0.717668	Unknown_metabolite58	0.84512	0.064611	0.23032	1.0005	0.48853	0.23032	0.89386	0.19213	0.23032	1.0424	0.42559	0.23032	0.95127	0.71426	0.23032
908.62	6.71	Unknown_lipid223	-0.82225	0.0075267	0.0232021	0.84343	0.51476	0.718952	1.3363	0.032495	0.132338	0.54612	0.68567	0.997528	1.3118	0.67913	0.916196		634.991	0.681271	Unknown_metabolite59	1.0033	0.97653	0.23032	1.0246	0.67453	0.23032	1.0339	0.332	0.23032	1.0456	0.25866	0.23032	0.99475	0.93091	0.23032
796.584	6.8	Unknown_lipid224	-0.54521	0.014525	0.0256708	0.68187	0.20575	0.553829	1.2909	0.091404	0.187922	0.60701	0.82718	0.997528	1.572	0.58961	0.88895		259.044	0.617846	Unknown_metabolite6	0.89265	0.90857	0.23032	0.61238	0.33882	0.23032	0.74221	0.86388	0.23032	0.72784	0.68229	0.23032	0.71173	0.49675	0.23032
770.569	6.8	Unknown_lipid225	-0.48341	0.03613	0.049291	0.74539	0.10577	0.538336	0.94442	0.023364	0.132338	0.32176	0.65262	0.997528	0.86123	0.27487	0.740077		743.403	1.21847	Unknown_metabolite60	0.88546	0.32274	0.23032	1.2454	0.85408	0.23032	0.70423	0.32288	0.23032	0.60069	0.26225	0.23032	0.65007	0.24052	0.23032
792.553	6.8	Unknown_lipid226	-0.53344	0.019421	0.0306977	0.64251	0.29374	0.624567	0.91687	0.048122	0.139388	0.27491	0.84154	0.997528	0.80104	0.41711	0.814146		310.988	0.622849	Unknown_metabolite61	0.86857	0.84324	0.23032	1.1361	0.32465	0.23032	0.86952	0.61942	0.23032	1.3243	0.091335	0.23032	1.1734	0.202	0.23032
732.552	6.85	Unknown_lipid227	-0.32499	0.063178	0.0804084	0.86988	0.071587	0.538336	1.1418	0.082947	0.183357	0.48983	0.53367	0.997528	1.2182	0.70633	0.916196		198.075	0.715016	Unknown_metabolite62	0.96041	0.88891	0.23032	1.0749	0.5016	0.23032	0.93884	0.56239	0.23032	1.0679	0.4505	0.23032	1.0165	0.76993	0.23032
840.646	6.9	Unknown_lipid228	-0.76295	0.0047655	0.0232021	0.76309	0.11739	0.55184	0.94594	0.04511	0.138808	0.27888	0.90801	0.997528	0.9252	0.92704	0.98102		538.153	0.587743	Unknown_metabolite63	0.80471	0.26695	0.23032	0.78161	0.11238	0.23032	1.0057	0.70185	0.23032	1.1889	0.40225	0.23032	0.7832	0.14257	0.23032
836.612	6.91	Unknown_lipid229	-0.97827	0.00080737	0.0232021	0.82944	0.31274	0.624567	1.0662	0.19991	0.303998	0.4099	0.95917	0.997528	1.1015	0.84692	0.963228		406.143	0.820549	Unknown_metabolite64	1.1847	0.087158	0.23032	1.6088	4.6e-05	0.0039008	1.6123	0.00010831	0.00918469	1.7238	7.52e-05	0.00531413	1.6041	0.00020743	0.0109938
226.105	0.73	Unknown_lipid23	0.18265	0.11213	0.134282	0.20565	0.12738	0.553829	-0.054905	0.67731	0.747201	-0.21762	0.16068	0.997528	-0.24376	0.1019	0.597389		378.15	0.591372	Unknown_metabolite65	0.63733	0.01035	0.141561	0.88216	0.35638	0.23032	1.02	0.74207	0.23032	1.1976	0.26211	0.23032	1.0132	0.95365	0.23032
1014.56	6.92	Unknown_lipid230	-0.77169	0.0024689	0.0232021	0.87072	0.44499	0.681391	0.96137	0.065561	0.164743	0.43272	0.87523	0.997528	0.97393	0.52184	0.868214		461.078	5.67198	Unknown_metabolite66	3.8717	0.0036893	0.0927118	24.295	7.25e-08	1.02467e-05	33.502	7.98e-11	1.69176e-08	27.269	4.68e-10	6.6144e-08	48.887	3.17e-11	4.48027e-09
1082.55	6.92	Unknown_lipid231	-0.55492	0.0077027	0.0232021	0.92188	0.39508	0.655347	1.0959	0.038501	0.135541	0.53858	0.5929	0.997528	1.134	0.92115	0.98102		221.065	0.596182	Unknown_metabolite67	0.73969	0.012127	0.155814	0.89856	0.34356	0.23032	0.87658	0.29763	0.23032	0.93812	0.46554	0.23032	0.79288	0.060728	0.23032
946.571	6.92	Unknown_lipid232	-0.75938	0.0030223	0.0232021	0.82881	0.32062	0.624567	1.0313	0.025376	0.132338	0.44607	0.7794	0.997528	1.009	0.62341	0.907181		716.521	8.92756	Unknown_metabolite68	0.59155	0.23058	0.23032	1.29	0.20088	0.23032	2.0119	0.01454	0.23032	1.6448	0.045746	0.23032	1.2377	0.33286	0.23032
810.597	6.93	Unknown_lipid233	-0.68938	0.0048328	0.0232021	0.85484	0.057722	0.538336	1.1353	0.021762	0.132338	0.43167	0.4775	0.997528	1.1713	0.17536	0.696701		539.502	7.01604	Unknown_metabolite69	0.86838	0.5807	0.23032	1.6702	0.088461	0.23032	1.5829	0.41348	0.23032	2.2805	0.0035753	0.0757964	2.1036	0.043343	0.23032
878.584	6.93	Unknown_lipid234	-0.73295	0.0031837	0.0232021	0.85118	0.10179	0.538336	1.0808	0.020502	0.132338	0.42886	0.50143	0.997528	1.1641	0.17299	0.696699		352.995	0.531783	Unknown_metabolite7	0.96294	0.78952	0.23032	1.061	0.62966	0.23032	0.97743	0.7868	0.23032	1.179	0.21169	0.23032	1.1418	0.25068	0.23032
826.571	6.93	Unknown_lipid235	-0.73198	0.0032642	0.0232021	0.96839	0.10209	0.538336	1.1936	0.015256	0.132338	0.46988	0.61047	0.997528	1.2299	0.2958	0.756219		370.161	0.815709	Unknown_metabolite70	1.1262	0.62464	0.23032	1.4596	0.029496	0.23032	1.3595	0.29703	0.23032	1.4588	0.16969	0.23032	1.4084	0.048341	0.23032
846.668	6.93	Unknown_lipid236	-0.69892	0.0034019	0.0232021	1.1282	0.11063	0.538336	1.2961	0.026464	0.132338	0.60482	0.68341	0.997528	1.0262	0.93775	0.98102		158.047	0.585199	Unknown_metabolite71	0.82484	0.016117	0.166673	1.0128	0.9405	0.23032	1.0536	0.48497	0.23032	1.1198	0.13675	0.23032	1.0836	0.22789	0.23032
797.59	6.94	Unknown_lipid237	-0.8495	0.0030041	0.0232021	0.68969	0.64855	0.791177	0.93095	0.038279	0.135541	0.30063	0.77579	0.997528	0.9215	0.85473	0.966374		192.049	1.85684	Unknown_metabolite72	0.84816	0.091942	0.23032	0.97649	0.80512	0.23032	0.87864	0.18837	0.23032	1.1191	0.31637	0.23032	1.0531	0.4458	0.23032
833.649	6.96	Unknown_lipid238	-0.64531	0.0066488	0.0232021	0.78302	0.17508	0.553829	1.1133	0.046194	0.138828	0.48464	0.59602	0.997528	0.97922	0.45921	0.839909		136.917	0.602508	Unknown_metabolite73	1.3512	0.013026	0.160236	1.1642	0.15823	0.23032	1.0206	0.70825	0.23032	0.74152	0.056789	0.23032	1.0296	0.78506	0.23032
858.519	7.05	Unknown_lipid239	-0.81509	0.002024	0.0232021	0.82109	0.43252	0.6787	1.0782	0.02763	0.132338	0.51187	0.95192	0.997528	1.1116	0.7878	0.933027		269.683	7.01366	Unknown_metabolite74	1.1478	0.37114	0.23032	1.1852	0.13647	0.23032	1.258	0.32523	0.23032	1.7437	0.030171	0.206331	2.2097	0.0048991	0.0967741
130.05	0.73	Unknown_lipid24	-0.10306	0.75114	0.76946	0.40734	0.36556	0.635005	0.61529	0.22848	0.33254	-0.023912	0.92029	0.997528	-0.90303	0.15616	0.660591		637.232	0.575431	Unknown_metabolite75	1.1692	0.30228	0.23032	1.5007	0.28423	0.23032	1.5069	0.17958	0.23032	2.3202	0.026198	0.205594	1.2589	0.51051	0.23032
926.506	7.05	Unknown_lipid240	-1.2899	0.0082804	0.0232899	1.2191	0.074349	0.538336	1.3517	0.034626	0.132338	0.7075	0.40997	0.997528	1.4626	0.2115	0.7056		747.137	0.591191	Unknown_metabolite76	0.51036	0.022576	0.189332	0.93146	0.99861	0.23032	0.92145	0.99189	0.23032	1.1082	0.52699	0.23032	0.77409	0.94522	0.23032
790.539	7.05	Unknown_lipid241	-0.7379	0.016484	0.027066	0.90692	0.32503	0.624567	1.2586	0.0080358	0.132338	0.5112	0.42896	0.997528	1.1891	0.64785	0.911456		363.326	7.83453	Unknown_metabolite77	0.5645	0.17818	0.23032	1.6993	0.058255	0.23032	1.8389	0.020186	0.23032	1.0373	0.32119	0.23032	1.7792	0.18076	0.23032
768.55	7.06	Unknown_lipid242	-0.65206	0.0067019	0.0232021	0.73947	0.11647	0.55184	1.0419	0.02096	0.132338	0.39343	0.61179	0.997528	1.094	0.19768	0.7056		597.096	0.607981	Unknown_metabolite78	0.73098	0.080768	0.23032	1.1021	0.54206	0.23032	1.0668	0.54924	0.23032	1.2585	0.062102	0.23032	0.9861	0.8134	0.23032
772.584	7.08	Unknown_lipid243	-0.69792	0.0014906	0.0232021	0.59016	0.14282	0.553829	0.78771	0.033206	0.132338	0.31831	0.31676	0.997528	0.89163	0.083386	0.597389		313.129	0.57524	Unknown_metabolite79	1.0365	0.72245	0.23032	1.1318	0.31025	0.23032	1.1948	0.077202	0.23032	1.7005	0.0030098	0.075068	1.2163	0.18409	0.23032
781.618	7.08	Unknown_lipid244	-0.83867	0.0075905	0.0232021	0.83674	0.38587	0.651585	1.1116	0.10378	0.205463	0.24472	0.99728	0.99803	1.1262	0.94309	0.981035		156.925	0.602319	Unknown_metabolite8	1.2644	0.018397	0.181403	1.0817	0.35258	0.23032	1.0083	0.97035	0.23032	0.73694	0.012411	0.174715	0.94907	0.62166	0.23032
786.596	7.09	Unknown_lipid245	-0.54023	0.012456	0.0242599	0.6774	0.51026	0.718952	0.22636	0.94228	0.961069	-0.28767	0.25382	0.997528	0.75017	0.70084	0.916196		307.113	0.596672	Unknown_metabolite80	0.69078	0.16365	0.23032	0.94497	0.83417	0.23032	1.0646	0.48301	0.23032	2.0884	0.0080246	0.136097	1.1808	0.67005	0.23032
802.631	7.1	Unknown_lipid246	-0.89999	0.0026493	0.0232021	0.7387	0.21441	0.553829	0.89696	0.087886	0.186059	0.29405	0.70311	0.997528	1.0031	0.55055	0.885788		176.057	0.585137	Unknown_metabolite81	0.77357	0.004755	0.0960057	0.96812	0.70132	0.23032	1.0412	0.55578	0.23032	1.1241	0.16206	0.23032	1.08	0.24465	0.23032
772.584	7.14	Unknown_lipid247	-0.56469	0.012834	0.024422	0.72118	0.13299	0.553829	0.94766	0.048469	0.139705	0.40645	0.61506	0.997528	1.1902	0.12713	0.59802		745.139	0.591471	Unknown_metabolite82	0.60846	0.17242	0.23032	0.87671	0.8718	0.23032	0.9284	0.83171	0.23032	1.0335	0.74237	0.23032	0.68077	0.70692	0.23032
794.566	7.14	Unknown_lipid248	-0.78244	0.0062983	0.0232021	0.87173	0.18547	0.553829	1.0024	0.19138	0.296135	0.45042	0.60788	0.997528	1.2331	0.7575	0.927204		215.032	0.600715	Unknown_metabolite83	0.69313	0.0025948	0.0927118	0.84191	0.20034	0.23032	1.0152	0.63229	0.23032	1.189	0.053411	0.23032	1.1	0.21524	0.23032
628.601	7.27	Unknown_lipid249	-0.52031	0.093169	0.11461	0.93525	0.17317	0.553829	1.2405	0.30751	0.409086	0.46634	0.74588	0.997528	0.90972	0.38224	0.814146		761.146	0.605729	Unknown_metabolite84	0.64994	0.061985	0.23032	1.1009	0.85613	0.23032	1.0059	0.64562	0.23032	1.1209	0.23973	0.23032	0.93166	0.94425	0.23032
160.034	0.73	Unknown_lipid25	-0.35075	0.12906	0.152691	-0.12244	0.38202	0.649332	-0.083783	0.79894	0.849426	0.3775	0.022719	0.538185	0.34279	0.10387	0.597389		865.242	0.586317	Unknown_metabolite85	0.60409	0.073408	0.23032	1.0172	0.94229	0.23032	0.76738	0.42322	0.23032	1.1244	0.19851	0.23032	0.90972	0.58018	0.23032
684.568	7.27	Unknown_lipid250	-0.43531	0.011902	0.023882	0.53864	0.8795	0.935165	0.73054	0.35444	0.452084	0.18207	0.20795	0.997528	0.43592	0.73743	0.92271		194.045	1.85682	Unknown_metabolite86	0.84763	0.12654	0.23032	0.99714	0.94974	0.23032	0.88006	0.25084	0.23032	1.1596	0.25882	0.23032	1.1054	0.21361	0.23032
646.612	7.27	Unknown_lipid251	-0.46766	0.016349	0.027066	0.51952	0.54046	0.730553	0.82335	0.12588	0.229193	0.26737	0.60998	0.997528	0.49442	0.64598	0.911456		716.994	0.679428	Unknown_metabolite87	0.93978	0.17181	0.23032	1.0194	0.80736	0.23032	1.0173	0.77324	0.23032	1.0618	0.21343	0.23032	1.0034	0.90615	0.23032
668.594	7.27	Unknown_lipid252	-0.54133	0.0080706	0.0232899	0.44627	0.54887	0.73804	0.72359	0.19834	0.302919	0.26645	0.84276	0.997528	0.467	0.57975	0.885788		376.895	0.614225	Unknown_metabolite88	0.84179	0.34301	0.23032	1.0612	0.46573	0.23032	1.0221	0.60115	0.23032	1.2642	0.02965	0.206331	1.2034	0.078836	0.23032
620.596	7.34	Unknown_lipid253	-0.60384	0.0080284	0.0232899	0.45559	0.85532	0.925041	0.7406	0.16867	0.272467	-0.026189	0.14219	0.997528	0.32464	0.49848	0.86485		333.091	1.85654	Unknown_metabolite89	0.85314	0.10322	0.23032	0.97271	0.78429	0.23032	0.88283	0.20478	0.23032	1.1261	0.27833	0.23032	1.0503	0.47187	0.23032
642.578	7.34	Unknown_lipid254	-0.61564	0.0042772	0.0232021	0.56875	0.53775	0.730247	0.66336	0.24922	0.352236	0.13205	0.35294	0.997528	0.37074	0.69695	0.916196		396.059	0.794552	Unknown_metabolite9	1.2216	0.21043	0.23032	1.1833	0.19908	0.23032	0.94924	0.93905	0.23032	0.89182	0.78448	0.23032	1.1039	0.5674	0.23032
774.6	7.41	Unknown_lipid255	-0.98583	0.0018097	0.0232021	0.71177	0.20902	0.553829	0.8962	0.03304	0.132338	0.26729	0.63666	0.997528	1.0486	0.89416	0.980419		599.093	0.609688	Unknown_metabolite90	0.74558	0.14282	0.23032	1.1146	0.4408	0.23032	1.1006	0.41843	0.23032	1.2679	0.055184	0.23032	0.99335	0.71129	0.23032
703.56	7.42	Unknown_lipid256	-0.29043	0.12289	0.146571	0.3751	0.080222	0.538336	0.26657	0.11082	0.213993	0.569	0.0011536	0.135663	0.46334	0.0023497	0.115135		766.537	8.94838	Unknown_metabolite91	0.66753	0.11165	0.23032	1.1393	0.35018	0.23032	1.4997	0.059917	0.23032	1.16	0.38148	0.23032	0.8222	0.49555	0.23032
806.646	7.43	Unknown_lipid257	-1.1337	0.0027635	0.0232021	0.59569	0.6221	0.781062	0.52482	0.98969	0.993068	-0.63305	0.031175	0.579595	0.27281	0.065818	0.5954		306.98	0.689419	Unknown_metabolite92	0.96642	0.50575	0.23032	0.98585	0.78391	0.23032	1.0103	0.73504	0.23032	1.0261	0.58405	0.23032	0.98598	0.8405	0.23032
809.649	7.45	Unknown_lipid258	-0.66889	0.0056783	0.0232021	0.70144	0.4675	0.694167	0.95954	0.013826	0.132338	0.32827	0.96984	0.997528	0.87624	0.67227	0.916196		234.865	0.607686	Unknown_metabolite93	1.1915	0.09673	0.23032	1.0852	0.53068	0.23032	1.017	0.89346	0.23032	0.79083	0.02182	0.205594	0.99955	0.95576	0.23032
827.698	7.48	Unknown_lipid259	-0.37538	0.016355	0.027066	1.0246	0.47599	0.69775	1.1552	0.030755	0.132338	0.52086	0.82883	0.997528	0.92547	0.99189	0.994121		798.996	0.680563	Unknown_metabolite94	0.96513	0.5926	0.23032	0.98671	0.82074	0.23032	0.92249	0.23477	0.23032	1.0102	0.85808	0.23032	0.99343	0.9957	0.23032
527.157	0.73	Unknown_lipid26	-0.21087	0.92841	0.933171	0.32526	0.11828	0.55184	-0.001462	0.68178	0.750724	0.50834	0.032801	0.579595	0.097143	0.47262	0.84966		378.954	0.692826	Unknown_metabolite95	1.2441	0.090757	0.23032	1.152	0.30798	0.23032	1.049	0.59125	0.23032	1.0715	0.41664	0.23032	1.0094	0.8054	0.23032
789.681	7.59	Unknown_lipid260	-1.7333	0.015206	0.026084	-0.3214	0.77526	0.881569	0.03796	0.14896	0.251691	-0.75281	0.87957	0.997528	-0.02404	0.75987	0.927204		576.028	0.58309	Unknown_metabolite96	1.2236	0.15412	0.23032	1.1546	0.44301	0.23032	1.013	0.88777	0.23032	1.0159	0.66132	0.23032	0.93395	0.93874	0.23032
670.609	7.62	Unknown_lipid261	-1.3239	0.0041695	0.0232021	-0.082402	0.88924	0.939219	0.15123	0.34973	0.447941	-0.60356	0.40416	0.997528	-0.26181	0.53536	0.879306		528.941	0.690049	Unknown_metabolite97	1.1801	0.18586	0.23032	1.1858	0.18884	0.23032	0.99621	0.64927	0.23032	1.1038	0.30051	0.23032	1.0023	0.66641	0.23032
644.594	7.69	Unknown_lipid262	-1.5599	0.0042759	0.0232021	-0.16276	0.9919	0.995042	-0.09828	0.41684	0.50851	-0.9005	0.19967	0.997528	-0.48833	0.21882	0.709057		296.189	3.25847	Unknown_metabolite98	0.54614	0.8137	0.23032	0.68662	0.74856	0.23032	0.38613	0.95716	0.23032	0.60603	0.87862	0.23032	0.35509	0.90958	0.23032
687.567	7.72	Unknown_lipid263	-0.71898	0.036652	0.0498874	0.08253	0.73136	0.848204	0.17678	0.30587	0.408754	0.1992	0.15441	0.997528	-0.037534	0.43956	0.824665		185.993	0.60681	Unknown_metabolite99	1.3365	0.15805	0.23032	1.6358	0.027101	0.23032	1.2774	0.11937	0.23032	1.4923	0.10522	0.23032	1.499	0.055053	0.23032
841.712	7.73	Unknown_lipid264	-1.2809	0.011016	0.0234486	0.14218	0.53771	0.730247	0.40584	0.127	0.230481	-0.40931	0.65057	0.997528	0.11945	0.87823	0.972622
367.335	7.73	Unknown_lipid265	-0.58313	0.07038	0.0884262	0.59474	0.28901	0.624567	0.55484	0.077389	0.17845	0.74108	0.0058664	0.344944	0.48196	0.022556	0.378941
685.552	7.74	Unknown_lipid266	-0.75619	0.063046	0.0804084	0.13193	0.80668	0.906937	0.17262	0.39523	0.493408	0.28008	0.11325	0.891129	0.11836	0.22409	0.710229
837.681	7.8	Unknown_lipid267	-1.6114	0.0091348	0.0232899	0.19812	0.43929	0.6787	0.52058	0.047932	0.139388	-0.31968	0.51951	0.997528	0.2258	0.60572	0.896341
885.672	7.95	Unknown_lipid268	-1.148	0.0052654	0.0232021	0.28303	0.67555	0.812366	0.52024	0.1452	0.248191	-0.35141	0.36274	0.997528	0.13521	0.76391	0.927204
901.645	7.95	Unknown_lipid269	-0.99157	0.0080754	0.0232899	0.20903	0.47558	0.69775	0.48876	0.12357	0.228562	-0.32038	0.54811	0.997528	0.10812	0.90255	0.980419
287.243	0.74	Unknown_lipid27	-1.0213	0.0055227	0.0232021	-0.42682	0.16232	0.553829	-1.4118	0.00043471	0.0530729	-1.1399	0.0011114	0.135663	-1.6001	0.00010078	0.0296293
880.716	7.95	Unknown_lipid270	-0.98923	0.013804	0.0251078	0.23479	0.42962	0.6787	0.54436	0.1096	0.213393	-0.34063	0.60847	0.997528	0.11186	0.85168	0.966374
863.688	7.95	Unknown_lipid271	-1.1481	0.029397	0.0415515	0.30074	0.53329	0.727551	0.60805	0.1905	0.296135	-0.31408	0.59923	0.997528	0.16481	0.94433	0.981035
672.625	7.99	Unknown_lipid272	-1.68	0.0040614	0.0232021	-0.28137	0.61406	0.776489	-0.18566	0.37763	0.475474	-0.95486	0.41254	0.997528	-0.52082	0.20882	0.7056
967.713	8.03	Unknown_lipid273	-1.0104	0.0047061	0.0232021	0.38902	0.59559	0.764644	0.22908	0.5225	0.606948	-0.80085	0.056361	0.717961	-0.20789	0.40916	0.814146
941.698	8.07	Unknown_lipid274	-1.3224	0.0051229	0.0232021	0.3537	0.66413	0.805172	0.24428	0.31408	0.415009	-0.47119	0.27738	0.997528	-0.1889	0.53344	0.878607
915.682	8.08	Unknown_lipid275	-1.0623	0.043689	0.0580992	0.39128	0.52544	0.724021	0.34157	0.45194	0.543437	-0.28452	0.70955	0.997528	0.030747	0.96209	0.989885
917.697	8.11	Unknown_lipid276	-0.72787	0.031254	0.0437556	0.16737	0.82754	0.911224	0.25067	0.21657	0.319958	-0.067127	0.95059	0.997528	-0.093992	0.91732	0.98102
865.667	8.12	Unknown_lipid277	-1.2516	0.0038744	0.0232021	0.42573	0.51318	0.718952	0.56338	0.098966	0.199288	-0.015834	0.7758	0.997528	0.2738	0.67669	0.916196
891.681	8.12	Unknown_lipid278	-1.019	0.0046259	0.0232021	0.31714	0.52766	0.724021	0.41325	0.16731	0.271646	-0.047443	0.83657	0.997528	0.098628	0.7879	0.933027
813.637	8.16	Unknown_lipid279	-1.7579	0.085779	0.106409	-0.17346	0.60918	0.771978	0.0969	0.50452	0.589882	-0.27296	0.82407	0.997528	0.20248	0.24052	0.717679
162.051	0.74	Unknown_lipid28	-0.34083	0.42549	0.460218	0.181	0.21856	0.554697	0.028343	0.45298	0.543576	0.32894	0.10502	0.89033	0.24914	0.12306	0.597389
891.681	8.18	Unknown_lipid280	-0.78624	0.00608	0.0232021	0.12961	0.89103	0.939219	0.099895	0.52775	0.607879	0.026266	0.71304	0.997528	-0.10359	0.58842	0.88895
943.713	8.18	Unknown_lipid281	-0.93818	0.0091597	0.0232899	0.31628	0.40589	0.662954	0.27312	0.28887	0.395013	-0.40366	0.42949	0.997528	-0.16675	0.65762	0.916196
969.728	8.19	Unknown_lipid282	-0.6442	0.017763	0.0285701	-0.18044	0.3519	0.634599	-0.2941	0.71005	0.770313	-0.58558	0.10469	0.89033	-1.0383	0.009869	0.232119
917.698	8.2	Unknown_lipid283	-0.90311	0.01115	0.0234486	0.34475	0.71892	0.843762	0.41604	0.11955	0.224002	-0.18662	0.6721	0.997528	-0.0091885	0.92271	0.98102
948.8	8.21	Unknown_lipid284	-0.82733	0.010021	0.0232899	-0.24514	0.57497	0.747863	-0.50647	0.21256	0.316418	-0.70287	0.029096	0.579595	-0.44663	0.041832	0.514145
927.74	8.22	Unknown_lipid285	-1.0213	0.0028075	0.0232021	0.312	0.70447	0.838519	0.27438	0.42239	0.513151	-0.43919	0.18063	0.997528	-0.3671	0.1141	0.597389
974.819	8.26	Unknown_lipid286	-0.79052	0.30473	0.337441	0.61037	0.046511	0.538336	-0.059323	0.86346	0.903407	-0.52411	0.80225	0.997528	0.014106	0.43273	0.823447
969.729	8.26	Unknown_lipid287	-0.92474	0.0043728	0.0232021	0.18523	0.98992	0.995042	0.16649	0.4139	0.505973	-0.54711	0.1607	0.997528	-0.28627	0.19968	0.7056
953.755	8.27	Unknown_lipid288	-1.2991	0.010165	0.0232938	0.37604	0.45556	0.686844	0.37033	0.24584	0.350009	-0.46962	0.33269	0.997528	-0.19885	0.51631	0.867401
927.74	8.3	Unknown_lipid289	-1.1998	0.0022146	0.0232021	0.17418	0.74344	0.855465	0.25628	0.46742	0.557491	-0.49176	0.18976	0.997528	-0.22573	0.24759	0.717679
116.071	0.75	Unknown_lipid29	-0.37718	0.014594	0.0256708	0.044048	0.48366	0.702573	0.045857	0.45411	0.543822	0.22567	0.055794	0.717961	0.2172	0.081776	0.597389
919.712	8.3	Unknown_lipid290	-0.77263	0.018059	0.028855	0.31126	0.33607	0.634599	0.40044	0.098709	0.199288	-0.17862	0.78352	0.997528	0.0019315	0.80859	0.939206
943.713	8.3	Unknown_lipid291	-0.90071	0.0072629	0.0232021	0.18129	0.6373	0.783611	0.24195	0.27843	0.382516	-0.36773	0.38116	0.997528	-0.23146	0.41741	0.814146
993.753	8.33	Unknown_lipid292	0.12152	0.24176	0.271807	0.27911	0.15302	0.553829	0.57986	0.03466	0.132338	0.5799	0.071602	0.809653	0.34209	0.11917	0.597389
917.698	8.33	Unknown_lipid293	-0.86348	0.0062177	0.0232021	0.25952	0.77787	0.881569	0.23614	0.40463	0.501433	-0.51053	0.10483	0.89033	-0.22507	0.39825	0.814146
893.698	8.34	Unknown_lipid294	-0.85982	0.012291	0.0241139	0.32743	0.32123	0.624567	0.46234	0.084997	0.184422	-0.039028	0.86588	0.997528	0.13691	0.50982	0.86485
867.682	8.36	Unknown_lipid295	-0.92044	0.0084883	0.0232899	0.30109	0.36732	0.635248	0.51805	0.057896	0.15474	0.07589	0.64647	0.997528	0.25463	0.35109	0.809525
955.772	8.37	Unknown_lipid296	-1.0538	0.020592	0.0319475	0.5966	0.19091	0.553829	0.61481	0.3337	0.434105	-0.34458	0.78699	0.997528	-0.060431	0.72417	0.921671
950.815	8.37	Unknown_lipid297	-0.67856	0.012733	0.0243876	0.4095	0.44915	0.682806	0.074803	0.94219	0.961069	-0.32367	0.23786	0.997528	0.23184	0.48428	0.860292
841.667	8.4	Unknown_lipid298	-1.0926	0.0036953	0.0232021	0.21373	0.37099	0.637842	0.51005	0.059743	0.157306	0.036817	0.64721	0.997528	0.22929	0.37812	0.814146
945.729	8.41	Unknown_lipid299	-0.86347	0.0073493	0.0232021	0.33442	0.49033	0.704316	0.32978	0.25691	0.359674	-0.34308	0.40107	0.997528	-0.14432	0.63968	0.911456
258.11	0.68	Unknown_lipid3	0.17942	0.0041522	0.0232021	0.06592	0.34924	0.634599	0.087469	0.16703	0.271646	-0.068354	0.3268	0.997528	-0.20657	0.0041182	0.151344
118.086	0.75	Unknown_lipid30	0.0041286	0.96592	0.969217	0.26893	0.091233	0.538336	0.29821	0.715	0.774254	0.19594	0.099786	0.89033	0.55764	0.0046361	0.159779
799.677	8.43	Unknown_lipid300	-1.8051	0.013522	0.0250837	0.032963	0.38145	0.649332	0.46024	0.21225	0.316418	-0.13865	0.78381	0.997528	0.34834	0.35082	0.809525
815.652	8.43	Unknown_lipid301	-1.318	0.0020055	0.0232021	0.11041	0.57469	0.747863	0.41054	0.21907	0.32284	-0.098854	0.84526	0.997528	0.14163	0.41171	0.814146
907.714	8.44	Unknown_lipid302	-0.75475	0.39815	0.43274	0.9003	0.085111	0.538336	1.026	0.023271	0.132338	0.42352	0.31551	0.997528	0.71679	0.092905	0.597389
919.713	8.44	Unknown_lipid303	-0.77888	0.022666	0.0341595	0.32319	0.28094	0.621025	0.37774	0.20252	0.305113	-0.24781	0.51511	0.997528	-0.071342	0.80653	0.939206
881.698	8.48	Unknown_lipid304	-1.0438	0.049773	0.0647489	0.63151	0.14836	0.553829	0.84943	0.08669	0.186059	0.23682	0.48089	0.997528	0.4125	0.50358	0.86485
971.744	8.48	Unknown_lipid305	-0.88959	0.0050019	0.0232021	0.085985	0.57554	0.747863	0.032194	0.80031	0.849426	-0.91312	0.017916	0.501538	-0.35993	0.20639	0.7056
950.816	8.53	Unknown_lipid306	-0.79574	0.0073388	0.0232021	0.2027	0.63076	0.782733	-0.1165	0.61765	0.692029	-0.54026	0.078649	0.825815	-0.15998	0.24169	0.717679
947.742	8.54	Unknown_lipid307	-0.81663	0.0036506	0.0232021	0.063003	0.93631	0.964186	0.25841	0.35043	0.447941	-0.59275	0.074241	0.809916	0.17897	0.58446	0.88895
921.729	8.56	Unknown_lipid308	-0.87094	0.0084849	0.0232899	0.24943	0.47786	0.69775	0.41385	0.12743	0.23055	-0.17542	0.71952	0.997528	-0.020786	0.98424	0.994121
931.77	8.57	Unknown_lipid309	-1.3101	0.00094142	0.0232021	0.42338	0.82426	0.909315	0.62778	0.41964	0.510866	-0.3485	0.13479	0.978476	-0.095482	0.35195	0.809525
176.065	0.75	Unknown_lipid31	-0.28964	0.034222	0.0471254	-0.045903	0.63835	0.783611	-0.10995	0.50207	0.589256	-0.0099761	0.84214	0.997528	-0.041007	0.8833	0.972622
895.714	8.6	Unknown_lipid310	-0.97859	0.0077425	0.0232021	0.22748	0.40562	0.662954	0.4044	0.10888	0.212696	-0.13046	0.9846	0.99803	0.032774	0.71569	0.916196
973.758	8.62	Unknown_lipid311	-1.0873	0.0015325	0.0232021	0.09378	0.86179	0.926385	0.21525	0.86936	0.906583	-0.5668	0.098372	0.89033	-0.51013	0.11412	0.597389
869.698	8.66	Unknown_lipid312	-0.99166	0.0072154	0.0232021	0.23683	0.4163	0.66766	0.51117	0.080035	0.181701	-0.03451	0.84336	0.997528	0.12017	0.56627	0.885788
843.682	8.7	Unknown_lipid313	-1.0349	0.0053529	0.0232021	0.34652	0.25676	0.588801	0.73234	0.026434	0.132338	0.13453	0.52659	0.997528	0.31972	0.33719	0.805966
947.745	8.72	Unknown_lipid314	-0.89116	0.0073089	0.0232021	0.27952	0.51476	0.718952	0.30678	0.23555	0.340017	-0.45027	0.28087	0.997528	-0.25671	0.33646	0.805966
931.771	8.72	Unknown_lipid315	-1.1476	0.0026542	0.0232021	0.29864	0.81559	0.908482	0.40478	0.16942	0.272929	-0.34942	0.38786	0.997528	-0.23024	0.28006	0.740077
909.729	8.73	Unknown_lipid316	-1.0133	0.016443	0.027066	0.38559	0.48751	0.704314	0.55797	0.10614	0.20873	-0.11472	0.75883	0.997528	0.055863	0.72751	0.92206
921.729	8.74	Unknown_lipid317	-0.87928	0.0087011	0.0232899	0.032126	0.98209	0.993922	0.044937	0.45133	0.543437	-0.084546	0.90643	0.997528	-0.21709	0.63123	0.908274
817.667	8.76	Unknown_lipid318	-0.96171	0.0011816	0.0232021	0.46998	0.34279	0.634599	0.94265	0.008213	0.132338	0.37178	0.37952	0.997528	0.48852	0.28242	0.740077
801.692	8.76	Unknown_lipid319	-1.4366	0.015565	0.0262241	0.8755	0.1709	0.553829	1.5596	0.0040076	0.132338	0.82487	0.30102	0.997528	1.0304	0.096695	0.597389
122.07	0.76	Unknown_lipid32	-0.29971	0.069504	0.0877003	0.048977	0.61952	0.780038	-0.029559	0.8943	0.925789	0.30458	0.019618	0.501538	0.20366	0.097227	0.597389
883.714	8.77	Unknown_lipid320	-1.1649	0.0027856	0.0232021	0.3056	0.59181	0.761454	0.58873	0.05018	0.141176	-0.098619	0.85173	0.997528	0.071865	0.91293	0.98102
949.76	8.8	Unknown_lipid321	-0.95164	0.0048808	0.0232021	0.29878	0.47822	0.69775	0.39699	0.19389	0.296955	-0.26009	0.53452	0.997528	-0.049353	0.64812	0.911456
970.874	8.86	Unknown_lipid322	-0.78675	0.0068975	0.0232021	0.19984	0.74062	0.855465	0.52136	0.30216	0.405639	0.016948	0.47073	0.997528	0.58767	0.5591	0.885788
923.745	8.87	Unknown_lipid323	-0.81564	0.0080734	0.0232899	0.28242	0.43907	0.6787	0.45714	0.10054	0.20108	-0.1037	0.82275	0.997528	0.038422	0.96711	0.989885
954.846	8.88	Unknown_lipid324	-0.33466	0.024753	0.0362059	0.27101	0.76172	0.871384	0.29706	0.70192	0.765731	-0.31501	0.23655	0.997528	-0.039771	0.33401	0.805966
901.738	8.92	Unknown_lipid325	-0.93006	0.0056513	0.0232021	0.33323	0.44997	0.682806	0.48742	0.31305	0.41458	-0.022093	0.91598	0.997528	0.10933	0.62505	0.907181
897.73	8.92	Unknown_lipid326	-0.88364	0.0061203	0.0232021	0.25257	0.42135	0.672057	0.48168	0.075446	0.177253	-0.042749	0.95651	0.997528	0.070168	0.76975	0.927204
1104.73	8.92	Unknown_lipid327	-1.2828	0.0069659	0.0232021	0.40093	0.34924	0.634599	0.69909	0.061207	0.158545	-0.027022	0.68864	0.997528	0.19627	0.93671	0.98102
916.83	8.93	Unknown_lipid328	-0.2467	0.027182	0.0388881	0.070748	0.94207	0.965867	0.25094	0.24099	0.344774	0.12961	0.97418	0.997528	0.064673	0.56324	0.885788
916.831	8.98	Unknown_lipid329	-0.66549	0.011162	0.0234486	0.28293	0.92702	0.957975	0.045355	0.52832	0.607879	-0.5143	0.052165	0.713326	-0.12061	0.27755	0.740077
582.272	0.76	Unknown_lipid33	0.05789	0.64683	0.671972	-0.19706	0.92465	0.957208	-0.4363	0.40579	0.501433	-0.13696	0.8751	0.997528	-0.040737	0.70173	0.916196
871.714	8.99	Unknown_lipid330	-0.88977	0.006421	0.0232021	0.35886	0.30641	0.624567	0.69408	0.036561	0.133284	0.099344	0.73189	0.997528	0.20153	0.60993	0.896341
949.758	8.99	Unknown_lipid331	-0.83591	0.0056712	0.0232021	0.54673	0.1349	0.553829	0.29057	0.28081	0.384886	-0.74645	0.049415	0.69181	0.024348	0.57864	0.885788
855.74	8.99	Unknown_lipid332	-0.9887	0.0057974	0.0232021	0.3665	0.27538	0.613346	0.77117	0.036209	0.133284	0.10729	0.69966	0.997528	0.24368	0.569	0.885788
895.771	9.06	Unknown_lipid333	-1.3653	0.016593	0.0271019	0.66999	0.1901	0.553829	1.1034	0.044009	0.138381	0.01909	0.99803	0.99803	0.3138	0.75421	0.927204
911.745	9.06	Unknown_lipid334	-1.1219	0.0044406	0.0232021	0.30544	0.60291	0.769005	0.61903	0.12984	0.233474	-0.17297	0.43697	0.997528	-0.0028124	0.41461	0.814146
845.698	9.07	Unknown_lipid335	-0.65563	0.003766	0.0232021	0.72992	0.32332	0.624567	1.2821	0.005649	0.132338	0.69888	0.10615	0.89033	0.709	0.18047	0.698134
956.862	9.1	Unknown_lipid336	-0.82734	0.0037272	0.0232021	0.41021	0.39534	0.655347	0.38413	0.37088	0.468984	-0.097037	0.54064	0.997528	0.2421	0.83158	0.955018
977.791	9.1	Unknown_lipid337	-1.6293	0.0026276	0.0232021	0.50959	0.43747	0.6787	0.55778	0.067624	0.168131	-0.098758	0.8208	0.997528	-0.10953	0.57576	0.885788
951.776	9.14	Unknown_lipid338	-1.0837	0.0031028	0.0232021	0.23598	0.67106	0.8119	0.42716	0.17168	0.275814	-0.28796	0.59871	0.997528	-0.060305	0.68282	0.916196
885.729	9.14	Unknown_lipid339	-1.1762	0.018108	0.028855	0.33624	0.52543	0.724021	0.87285	0.027368	0.132338	-0.12912	0.86661	0.997528	0.074023	0.64338	0.911456
114.066	0.76	Unknown_lipid34	-0.17084	0.28421	0.315908	0.12559	0.71684	0.843762	-0.06843	0.93293	0.955684	-0.29576	0.18086	0.997528	-0.49807	0.05404	0.560137
869.755	9.15	Unknown_lipid340	-2.0051	0.015461	0.0261238	0.9457	0.091481	0.538336	1.5413	0.046797	0.138973	0.2151	0.52604	0.997528	0.66641	0.64605	0.911456
977.778	9.23	Unknown_lipid341	-1.4393	0.0017312	0.0232021	0.52655	0.47496	0.69775	0.76559	0.25247	0.355149	-0.1739	0.71622	0.997528	0.091909	0.63243	0.908274
925.761	9.23	Unknown_lipid342	-1.0327	0.0035619	0.0232021	0.26937	0.39456	0.655347	0.43564	0.12256	0.228055	-0.24119	0.65782	0.997528	-0.037882	0.80222	0.939206
883.771	9.32	Unknown_lipid343	-1.0976	0.002101	0.0232021	0.31859	0.35856	0.634599	0.62863	0.079907	0.181701	-0.16632	0.72797	0.997528	0.038209	0.67633	0.916196
899.745	9.32	Unknown_lipid344	-0.9899	0.0027011	0.0232021	0.3487	0.34326	0.634599	0.58331	0.084761	0.184422	-0.14471	0.72172	0.997528	0.029915	0.68824	0.916196
892.831	9.33	Unknown_lipid345	-0.66716	0.005199	0.0232021	0.46392	0.23306	0.564311	0.52961	0.30698	0.409086	0.05383	0.66934	0.997528	0.4562	0.90372	0.980419
918.846	9.37	Unknown_lipid346	-0.81568	0.0046791	0.0232021	0.45495	0.25146	0.588069	0.508	0.18348	0.288969	-0.068844	0.59798	0.997528	0.25544	0.70203	0.916196
892.831	9.41	Unknown_lipid347	-0.67347	0.0017931	0.0232021	0.77803	0.5646	0.746033	0.9284	0.1332	0.235908	0.072627	0.67492	0.997528	0.55824	0.66853	0.916196
873.729	9.41	Unknown_lipid348	-0.53778	0.1478	0.17312	0.97663	0.1489	0.553829	1.4494	0.034164	0.132338	0.75124	0.24929	0.997528	0.71658	0.35329	0.809525
963.833	9.46	Unknown_lipid349	-2.9869	0.0050736	0.0232021	0.58343	0.171	0.553829	0.92565	0.091294	0.187922	-0.16585	0.75499	0.997528	0.35064	0.76126	0.927204
291.071	0.76	Unknown_lipid35	0.083598	0.67759	0.698988	0.49056	0.74691	0.857779	0.13071	0.74475	0.800572	-0.11064	0.43544	0.997528	-0.031043	0.66441	0.916196
892.831	9.49	Unknown_lipid350	-0.82705	0.001687	0.0232021	0.36734	0.82012	0.909315	0.5874	0.29904	0.403292	-0.16042	0.17988	0.997528	0.30821	0.5068	0.86485
953.792	9.57	Unknown_lipid351	-1.1772	0.002566	0.0232021	0.31761	0.46317	0.693006	0.49949	0.1259	0.229193	-0.30842	0.51322	0.997528	-0.022049	0.37986	0.814146
937.819	9.57	Unknown_lipid352	-1.6994	0.00038933	0.0232021	0.32845	0.90808	0.948403	0.56554	0.33491	0.434718	-0.35821	0.38298	0.997528	0.0027517	0.25265	0.721636
928.779	9.69	Unknown_lipid353	-1.121	0.00068002	0.0232021	0.42143	0.3661	0.635005	0.62873	0.094687	0.192475	-0.14084	0.45875	0.997528	0.068759	0.35225	0.809525
912.805	9.69	Unknown_lipid354	-1.1823	0.00096128	0.0232021	0.47442	0.29545	0.624567	0.5846	0.6024	0.678566	-0.16825	0.39652	0.997528	0.08842	0.27876	0.740077
927.776	9.69	Unknown_lipid355	-0.92245	0.0031979	0.0232021	0.4581	0.50295	0.714335	0.67331	0.0841	0.184422	-0.13613	0.5248	0.997528	0.1151	0.52213	0.868214
986.909	9.83	Unknown_lipid356	-0.94192	0.001606	0.0232021	0.62215	0.21398	0.553829	0.46923	0.72918	0.788158	0.066946	0.78686	0.997528	0.46119	0.48806	0.8618
1007.84	9.83	Unknown_lipid357	-1.8504	0.0011593	0.0232021	1.0253	0.1471	0.553829	1.0541	0.20281	0.305113	-0.1227	0.81395	0.997528	0.52925	0.7329	0.92271
218.138	0.76	Unknown_lipid36	0.29276	0.12401	0.147309	0.091143	0.85367	0.925041	0.2297	0.3471	0.445622	-0.23357	0.56586	0.997528	-0.28576	0.26644	0.738994
210.05	0.76	Unknown_lipid37	-0.19068	0.18193	0.208122	-0.025113	0.8913	0.939219	-0.072173	0.73854	0.795502	0.20442	0.065119	0.765799	0.18028	0.081916	0.597389
196.178	0.76	Unknown_lipid38	-0.23292	0.9689	0.970551	-0.034402	0.91489	0.953821	0.10981	0.5725	0.649865	0.52974	0.18222	0.997528	0.37045	0.38652	0.814146
135.003	0.77	Unknown_lipid39	-0.30077	0.12373	0.147274	0.046206	0.52118	0.722768	-0.048165	0.97133	0.981344	0.21385	0.10186	0.89033	0.077743	0.39748	0.814146
132.077	0.69	Unknown_lipid4	-0.20496	0.049755	0.0647489	0.16988	0.20682	0.553829	0.033723	0.96121	0.973277	0.0045713	0.87077	0.997528	-0.024165	0.69454	0.916196
132.1	0.77	Unknown_lipid40	-0.17408	0.39522	0.430351	0.07598	0.85363	0.925041	0.13149	0.38077	0.478403	0.20149	0.13366	0.978476	-0.056367	0.70102	0.916196
166.087	0.77	Unknown_lipid41	-0.10654	0.28714	0.318563	0.052914	0.5048	0.715235	-0.082597	0.47926	0.568155	0.14259	0.14482	0.997528	0.013112	0.91922	0.98102
123.055	0.78	Unknown_lipid42	-0.42108	0.036027	0.0492648	0.025146	0.67371	0.812366	0.083593	0.4849	0.573685	-0.41925	0.045739	0.672363	-0.33187	0.10335	0.597389
120.081	0.78	Unknown_lipid43	-0.27478	0.0095198	0.0232899	-0.0027414	0.85932	0.925422	-0.03179	0.89058	0.923564	0.1699	0.080747	0.832969	0.058686	0.44689	0.826325
146.165	0.79	Unknown_lipid44	0.37371	0.3647	0.400081	0.3667	0.56821	0.747863	0.45214	0.057783	0.15474	0.35143	0.35558	0.997528	-0.080161	0.88908	0.977157
242.101	0.79	Unknown_lipid45	0.015552	0.66842	0.69074	0.21198	0.31555	0.624567	0.098419	0.55987	0.637991	0.26312	0.21007	0.997528	0.034988	0.75441	0.927204
218.185	0.82	Unknown_lipid46	-0.55475	0.73072	0.75116	-0.038313	0.992	0.995042	-0.13869	0.94309	0.961069	-0.27967	0.93212	0.997528	0.05535	0.83542	0.957557
118.086	0.87	Unknown_lipid47	0.055394	0.87887	0.889459	0.12443	0.78913	0.888905	0.75518	0.033432	0.132338	0.2651	0.69679	0.997528	0.63803	0.065488	0.5954
114.066	0.88	Unknown_lipid48	-0.19593	0.60032	0.625866	-0.16695	0.69564	0.831375	-0.24431	0.22973	0.333534	-0.32657	0.27587	0.997528	-0.56857	0.034387	0.49316
114.066	0.96	Unknown_lipid49	0.14267	0.5837	0.609619	0.23459	0.39519	0.655347	0.30231	0.085904	0.185704	-0.040093	0.87349	0.997528	-0.33898	0.099383	0.597389
146.117	0.7	Unknown_lipid5	0.018671	0.82406	0.836869	0.1846	0.35903	0.634599	0.071609	0.60805	0.68362	0.15788	0.29122	0.997528	0.022471	0.74269	0.92718
346.236	1.06	Unknown_lipid50	-0.12313	0.26446	0.295071	0.20227	0.89295	0.939275	0.2611	0.17891	0.285459	-0.057837	0.61223	0.997528	-0.21385	0.1227	0.597389
118.086	1.07	Unknown_lipid51	-0.15135	0.75014	0.76946	0.013187	0.68844	0.824445	-0.22629	0.53892	0.615311	-0.19707	0.55762	0.997528	-0.038357	0.91796	0.98102
335.107	1.09	Unknown_lipid52	-0.21689	0.060936	0.0780618	0.029279	0.84508	0.923619	0.048221	0.52175	0.606948	0.29939	0.0089016	0.402626	0.22699	0.040987	0.514145
160.042	1.09	Unknown_lipid53	-0.31326	0.044554	0.0590039	0.11806	0.64015	0.784184	0.05838	0.52437	0.606948	0.33276	0.032267	0.579595	0.26481	0.040778	0.514145
114.066	1.1	Unknown_lipid54	-0.20864	0.27096	0.301751	0.06488	0.94287	0.965867	-0.033982	0.69137	0.758443	-0.25774	0.15427	0.997528	-0.60702	0.00596	0.164902
118.086	1.12	Unknown_lipid55	0.34111	0.20634	0.234677	0.27539	0.31472	0.624567	0.36771	0.52571	0.607303	0.58297	0.022882	0.538185	0.3386	0.11217	0.597389
114.066	1.13	Unknown_lipid56	-0.40028	0.10594	0.127911	0.24503	0.30295	0.624567	-0.046229	0.84432	0.889714	-0.52561	0.042739	0.672099	-0.25083	0.285	0.740077
146.165	1.14	Unknown_lipid57	0.094445	0.91934	0.925637	0.14714	0.6309	0.782733	0.76632	0.124	0.228564	0.48903	0.325	0.997528	0.039209	0.953	0.986556
365.23	1.17	Unknown_lipid58	-0.57625	0.0039673	0.0232021	0.14441	0.99558	0.99558	-0.0045958	0.85298	0.897231	0.22293	0.27021	0.997528	-0.073841	0.55489	0.885788
363.215	1.28	Unknown_lipid59	-0.10126	0.16411	0.189954	0.12831	0.19891	0.553829	0.036559	0.61798	0.692029	0.22609	0.0079971	0.391858	0.12076	0.097489	0.597389
188.175	0.71	Unknown_lipid6	-0.22623	0.064386	0.0817688	0.19441	0.43536	0.6787	-0.30507	0.02529	0.132338	-0.49437	0.0015136	0.148333	-0.66604	0.00037987	0.0421802
114.066	1.29	Unknown_lipid60	0.29075	0.49182	0.522004	0.29398	0.10344	0.538336	-0.082461	0.42679	0.517428	-0.2511	0.16342	0.997528	-0.18684	0.34066	0.809525
114.066	1.46	Unknown_lipid61	-0.16998	0.4352	0.46928	0.044386	0.85582	0.925041	0.15682	0.70566	0.768385	-0.0021048	0.96473	0.997528	0.13937	0.38761	0.814146
184.073	1.53	Unknown_lipid62	-0.18601	0.26288	0.294426	-0.1901	0.10429	0.538336	-0.03782	0.34531	0.444294	-0.50307	0.017654	0.501538	-0.3107	0.062778	0.5954
846.441	2.25	Unknown_lipid63	0.63261	0.030696	0.043077	1.4386	2.5634e-06	0.00150728	1.438	7.4093e-06	0.00217833	0.69114	0.10074	0.89033	0.066447	0.73754	0.92271
518.321	3.32	Unknown_lipid64	-0.72235	0.001406	0.0232021	0.43851	0.60884	0.771978	0.77983	0.034184	0.132338	0.66689	0.047642	0.683256	0.95112	0.0023407	0.115135
454.29	3.38	Unknown_lipid65	-0.64846	0.02422	0.0356916	0.54861	0.5875	0.757566	0.96281	0.1838	0.288969	0.49423	0.79957	0.997528	0.92374	0.73698	0.92271
529.356	3.43	Unknown_lipid66	-0.51084	0.0081258	0.0232899	0.79705	0.4898	0.704316	1.0232	0.042206	0.137366	0.40873	0.48515	0.997528	0.80854	0.52583	0.870952
650.438	3.58	Unknown_lipid67	-0.65566	0.025442	0.0370294	0.56497	0.058413	0.538336	0.9248	0.010867	0.132338	0.022781	0.8283	0.997528	0.62114	0.89721	0.980419
391.341	3.73	Unknown_lipid68	0.07519	0.91718	0.925046	0.40477	0.16575	0.553829	0.2934	0.24785	0.352007	0.05465	0.81492	0.997528	0.13052	0.7174	0.916196
546.353	3.78	Unknown_lipid69	-0.96587	0.0047017	0.0232021	0.52486	0.63747	0.783611	0.87199	0.010465	0.132338	0.76763	0.026032	0.549633	1.048	0.0061698	0.164902
146.117	0.71	Unknown_lipid7	0.10591	0.70596	0.726978	0.17808	0.47231	0.69775	0.089899	0.91618	0.941807	0.10787	0.67675	0.997528	-0.089209	0.27822	0.740077
482.323	3.86	Unknown_lipid70	-0.74251	0.0023368	0.0232021	0.3472	0.82103	0.909315	0.57759	0.35776	0.455331	-0.0021373	0.31632	0.997528	0.36072	0.51185	0.86485
884.542	4.5	Unknown_lipid73	-0.47544	0.0063127	0.0232021	0.74944	0.57616	0.747863	0.82093	0.088068	0.186059	0.18554	0.60195	0.997528	0.53765	0.56128	0.885788
911.48	4.51	Unknown_lipid74	-0.73772	0.0043938	0.0232021	0.79963	0.31161	0.624567	1.0011	0.094202	0.192475	0.2005	0.62245	0.997528	0.69206	0.79965	0.939206
675.675	4.82	Unknown_lipid76	-0.13745	0.66165	0.686156	-0.75274	0.54988	0.73804	-0.5654	0.80638	0.854327	-1.6149	0.12632	0.952258	-1.5417	0.064864	0.5954
838.558	5.12	Unknown_lipid77	-0.44954	0.020745	0.0321002	0.6502	0.4935	0.704316	0.85834	0.063329	0.161201	0.23456	0.59488	0.997528	0.53424	0.57735	0.885788
429.372	5.24	Unknown_lipid78	-0.60441	0.029372	0.0415515	0.46674	0.30782	0.624567	0.65849	0.22599	0.329732	0.082843	0.55119	0.997528	0.10406	0.38721	0.814146
804.553	5.25	Unknown_lipid79	-0.45921	0.15345	0.179381	1.4057	0.089975	0.538336	1.5819	0.027452	0.132338	0.78689	0.95875	0.997528	1.4474	0.094472	0.597389
156.042	0.71	Unknown_lipid8	0.069308	0.50891	0.53917	0.21972	0.10944	0.538336	0.27548	0.019812	0.132338	0.23112	0.030035	0.579595	0.19668	0.10112	0.597389
429.372	5.5	Unknown_lipid80	-0.63886	0.0028378	0.0232021	0.45542	0.416	0.66766	0.49593	0.23691	0.340594	-0.060107	0.28828	0.997528	0.27937	0.67533	0.916196
902.573	5.61	Unknown_lipid81	-0.82626	0.018505	0.0294079	0.96344	0.20958	0.553829	1.3929	0.11526	0.21933	0.41102	0.44514	0.997528	1.043	0.60346	0.896341
697.524	5.62	Unknown_lipid82	-0.63317	0.019975	0.0311624	0.98496	0.28845	0.624567	1.2458	0.076012	0.177361	0.60677	0.99331	0.99803	1.1163	0.40201	0.814146
752.518	5.64	Unknown_lipid83	-0.66369	0.0037278	0.0232021	0.76549	0.14309	0.553829	1.086	0.024305	0.132338	0.5019	0.72212	0.997528	1.0557	0.69602	0.916196
778.535	5.64	Unknown_lipid84	-0.65467	0.01208	0.0240087	0.71477	0.25403	0.588069	0.98716	0.13745	0.239824	0.29874	0.95574	0.997528	0.81172	0.71379	0.916196
802.534	5.64	Unknown_lipid85	-0.43369	0.0091084	0.0232899	0.90535	0.46442	0.693006	1.1758	0.0097975	0.132338	0.57827	0.34526	0.997528	1.0074	0.39251	0.814146
723.538	5.65	Unknown_lipid86	-0.46499	0.015996	0.0267967	0.59372	0.070429	0.538336	0.88445	0.03148	0.132338	0.44683	0.61196	0.997528	0.80413	0.093356	0.597389
902.573	5.65	Unknown_lipid87	-0.74686	0.023865	0.0354029	0.97632	0.17865	0.553829	1.1423	0.19393	0.296955	0.091836	0.33863	0.997528	0.98713	0.55326	0.885788
828.549	5.7	Unknown_lipid88	-0.33886	0.10333	0.125533	1.4608	0.026839	0.538336	1.8846	0.015767	0.132338	1.2437	0.37547	0.997528	1.7728	0.054144	0.560137
778.535	5.73	Unknown_lipid89	-0.60302	0.015795	0.0265356	0.80252	0.21475	0.553829	1.0548	0.13045	0.233855	0.40289	0.7281	0.997528	1.0158	0.92775	0.98102
103.039	0.71	Unknown_lipid9	-0.18355	0.52409	0.553258	0.18948	0.33996	0.634599	0.22478	0.24351	0.347534	0.35003	0.064772	0.765799	0.35587	0.26985	0.740077
804.55	5.73	Unknown_lipid90	-0.63812	0.01172	0.023882	1.187	0.18018	0.553829	1.4013	0.20289	0.305113	0.15087	0.29627	0.997528	1.0644	0.93576	0.98102
760.488	5.77	Unknown_lipid91	-0.74114	0.091487	0.112776	1.0876	0.20896	0.553829	1.4983	0.053368	0.14943	0.57239	0.52874	0.997528	1.1238	0.20488	0.7056
792.573	5.78	Unknown_lipid92	-0.57598	0.010225	0.0232938	0.64493	0.90088	0.942558	0.91099	0.23824	0.341671	0.27811	0.83807	0.997528	0.64624	0.44007	0.824665
797.528	5.78	Unknown_lipid93	-0.46369	0.61265	0.63759	1.2205	0.16337	0.553829	1.5727	0.061059	0.158545	0.54964	0.98875	0.99803	1.096	0.40208	0.814146
786.504	5.8	Unknown_lipid94	-0.66209	0.16357	0.189702	0.96811	0.14204	0.553829	1.5451	0.10006	0.200803	0.56928	0.74901	0.997528	1.2076	0.25202	0.721636
828.55	5.8	Unknown_lipid95	-0.83366	0.002501	0.0232021	1.0379	0.18138	0.553829	1.3616	0.12505	0.229064	0.75592	0.74121	0.997528	1.4344	0.24624	0.717679
692.521	5.82	Unknown_lipid96	-0.64944	0.0082402	0.0232899	1.0584	0.10745	0.538336	1.4506	0.0024958	0.132338	0.9298	0.21492	0.997528	1.5722	0.24777	0.717679
718.537	5.84	Unknown_lipid97	-0.50261	0.011876	0.023882	0.70629	0.72926	0.848204	0.96669	0.072273	0.174875	0.46358	0.847	0.997528	0.99395	0.69497	0.916196
786.504	5.88	Unknown_lipid98	-0.78201	0.1365	0.160846	1.1347	0.075987	0.538336	1.6292	0.061819	0.158732	0.65424	0.93298	0.997528	1.4016	0.25512	0.721636
744.553	5.89	Unknown_lipid99	-0.49808	0.010012	0.0232899	0.63994	0.12865	0.553829	0.8795	0.025763	0.132338	0.35517	0.76448	0.997528	0.73508	0.40417	0.814146

### Sheet: Supplementary_table 3
Extracellular media:LIPIDS																				Extracellular media: :POLAR AND SEMIPOLAR METABOLITES
			ED1			ED7			ED14			ED21			ED28								ED1			ED7			ED14			ED21			ED28
mz	RT	Lipid	log2(FC)	p value	FDR	log2(FC)	p value	FDR	log2(FC)	p value	FDR	log2(FC)	p value	FDR	log2(FC)	p value	FDR			mz	RT	Metabolite	log2(FC)	p value	FDR	log2(FC)	p value	FDR	log2(FC)	p value	FDR	log2(FC)	p value	FDR	log2(FC)	p value	FDR
314.232	1.7322	9-decaenoylcarnitine	0.64437	0.027137	0.0866297	0.066757	0.74197	0.0345678	0.20861	0.49141	0.580598	0.21761	0.2983	0.618963	-0.024908	0.87567	0.950377			297.28	7.48764	1-3-7-Trimethyluric_acid	0.062448	0.37897	0.818429	0.088485	0.22384	0.492912	0.17253	0.0067412	0.0462098	0.070916	0.29191	0.996057	0.053049	0.41972	0.9877
204.124	0.754752	acetylcarnitine	0.044751	0.75452	0.810682	0.01844	0.72704	0.0146501	-0.11376	0.17371	0.254621	-0.080219	0.60824	0.77133	-0.13258	0.17556	0.653795			209.066	0.58357	17-Methyloctadecanoic_acid	-0.18278	0.20802	0.705722	-0.19917	0.16682	0.416967	-0.14121	0.40245	0.624238	-0.12319	0.50981	0.996057	-0.14722	0.3698	0.975375
232.154	0.782439	Butyrylcarnitine	0.08482	0.15917	0.270229	0.053588	0.31419	0.0146501	0.079873	0.15046	0.227058	0.084917	0.13175	0.503312	0.05933	0.36782	0.75909			100.04	0.585626	1-AMINOCYCLOPROPANECARBOXYLATE	-0.20398	0.33248	0.812092	-0.53341	0.0026582	0.0268985	-0.12218	0.53861	0.759723	-0.15806	0.48987	0.996057	-0.13945	0.53722	0.996057
369.351	6.02015	CE fragment	0.16282	0.0065103	0.0400263	0.052701	0.31333	0.0146501	0.11961	0.12539	0.200142	-0.06234	0.34792	0.631608	-0.24441	0.0016692	0.0932145			119.034	0.599685	2-4-Dihydroxybutanoic_acid	0.0059664	0.70155	0.983721	-0.24967	0.06076	0.222612	0.022331	0.66158	0.854572	-0.017033	0.97013	0.996057	-0.10212	0.51663	0.996057
369.351	8.99475	CE(17:1)	0.72441	0.24363	0.360793	0.48552	0.18529	0.0146501	0.63132	0.12676	0.20136	0.6786	0.084979	0.4588	0.5208	0.13696	0.640433			144.103	0.936385	2-Aminoheptanoate	0.018398	0.79263	0.996057	0.10476	0.40261	0.68171	0.055946	0.57696	0.790337	0.0069855	0.91932	0.996057	0.027016	0.75148	0.996057
369.351	9.68008	CE(18:1)	0.12101	0.31397	0.425461	-0.099829	0.68212	0.0921288	0.10078	0.79677	0.826649	-0.0059604	0.57684	0.75398	-0.032155	0.89025	0.958065			108.045	0.718914	2-AMINOPHENOL	-0.11763	0.26223	0.725269	-0.13065	0.3228	0.607035	0.02982	0.80581	0.973359	-0.062084	0.63857	0.996057	-0.059574	0.74235	0.996057
369.351	9.17404	CE(18:2)	0.22516	0.031132	0.0928201	0.095116	0.24676	0.00216909	0.18718	0.069062	0.128851	0.061618	0.45844	0.683964	0.019706	0.88137	0.951593			101.024	0.583867	2-OXOBUTANOATE	-0.0075155	0.85968	0.996057	-0.095011	0.62517	0.838162	0.031863	0.53331	0.758874	-0.022918	0.90046	0.996057	-0.071879	0.67062	0.996057
369.351	8.81233	CE(20:4)	0.38982	0.023821	0.0806997	0.074062	0.4302	0.0345678	0.17808	0.34893	0.437976	0.067054	0.61591	0.772312	0.03537	0.90886	0.963623			102.056	0.578616	3-Aminoisobutanoic_acid	0.048842	0.40217	0.833767	0.13326	0.022947	0.120585	0.13072	0.03111	0.1328	-0.031031	0.61979	0.996057	-0.072922	0.24285	0.925107
369.351	8.52751	CE(20:5)	0.2857	0.12845	0.244386	-0.087438	0.72898	0.0146501	0.26144	0.30818	0.397768	0.20765	0.58465	0.759217	0.1083	0.95854	0.985249			326.09	0.579569	4-Acetamidophenylglucuronide	-0.032667	0.95525	0.996057	-0.52741	0.0021479	0.0239885	-0.23991	0.17479	0.39725	-0.119	0.51389	0.996057	-0.1409	0.41266	0.9877
636.632	7.83697	Cer(d18:1/23:0)	0.19414	0.14946	0.261759	0.0091024	0.97056	0.0921288	0.2255	0.68263	0.733441	-0.049586	0.53364	0.7261	-0.093276	0.33967	0.75909			125.035	0.596667	4-IMIDAZOLEACETATE	-0.21586	0.32637	0.811154	-0.49891	0.050838	0.193181	0.016925	0.90698	0.996057	0.13426	0.58224	0.996057	0.013466	0.63435	0.996057
650.643	7.98215	Cer(d18:1/24:0)	0.10133	0.68003	0.748822	0.023248	0.72443	0.000138734	0.25558	0.034439	0.0795417	0.095912	0.2785	0.600403	0.040464	0.90421	0.963623			182.045	0.568077	4-PYRIDOXATE	-1.0538	0.94361	0.996057	-0.99198	0.96144	0.996057	-0.87321	0.59382	0.801186	-1.0745	0.87833	0.996057	-1.0351	0.98293	0.996057
678.504	5.55843	DG(20:5/20:5)	0.34513	0.0075861	0.0444327	0.32424	0.0082889	0.000138734	0.40354	0.0080696	0.0320851	0.41387	0.0018441	0.23653	0.22945	0.063642	0.467894			142.05	0.583989	6-Oxopiperidine-2-carboxylic_acid	0.023867	0.5803	0.918189	-0.29318	0.21653	0.492114	-0.024619	0.82566	0.982635	-0.012686	0.76732	0.996057	-0.069655	0.97534	0.996057
704.522	5.57555	DG(20:5/22:6)	0.26209	0.018438	0.0695531	-0.033401	0.91963	0.000138734	0.32132	0.020385	0.0561645	0.20111	0.72212	0.836802	0.17774	0.27377	0.710736			558.057	0.665826	ADENOSINE	0.049696	0.49825	0.894914	0.081703	0.45029	0.722163	0.11263	0.39794	0.622594	0.009473	0.64498	0.996057	-0.4398	0.18936	0.86026
398.325	2.96183	hexadecenoylcarnitine:	-0.19102	0.31541	0.426542	-0.11138	0.33918	0.000138734	-0.30392	0.037485	0.0835236	-0.30981	0.061641	0.4588	-0.6879	0.00010858	0.0144194			179.055	1.02022	ALLOSE	-0.028844	0.56958	0.916937	0.53532	0.20258	0.475671	0.79461	0.019852	0.0981058	0.53402	0.21202	0.97944	0.57836	0.13843	0.774115
260.185	0.901944	Hexanoylcarnitine	0.19	0.30726	0.418934	-0.029576	0.88689	0.0921288	0.1375	0.84581	0.869377	-0.049971	0.60712	0.77133	-0.41897	0.23258	0.710736			285.181	3.50406	Androstenedione	-0.0004528	0.90381	0.996057	0.030642	0.50489	0.74312	0.25175	0.13946	0.346215	-0.6321	0.71236	0.996057	-0.55757	0.7725	0.996057
798.674	7.55893	HexCer(d18:1/23:0)	0.65743	0.0053486	0.0371273	0.028661	0.4502	0.000138734	0.49139	0.058381	0.11368	0.099732	0.61626	0.772312	0.49785	0.01969	0.326854			311.295	7.69079	ARACHIDATE	-0.76827	0.019657	0.342596	-0.86516	0.0063469	0.0499525	-0.63408	0.078919	0.252185	-0.32303	0.65579	0.996057	-0.36605	0.55565	0.996057
812.695	7.72889	HexCer(d18:1/24:0)	0.25939	0.16374	0.274554	0.026778	0.51462	0.0146501	0.20135	0.25972	0.352667	-0.054703	0.84861	0.917715	-0.25882	0.53122	0.802198			311.295	7.93228	Arachidic_acid	-0.98815	0.29615	0.776937	-1.1729	0.15087	0.403269	-1.0612	0.20344	0.438893	-0.14336	0.47956	0.996057	-0.4667	0.93016	0.996057
246.169	0.805598	Isovaleryl-carnitine	0.12218	0.11354	0.224377	0.066301	0.3486	0.000138734	0.16231	0.012566	0.0397053	0.12024	0.052914	0.4588	0.057047	0.42036	0.771681			303.233	6.44565	Arachidonic_acid	0.14119	0.22094	0.705722	0.26148	0.013225	0.0878223	0.55418	3.0708e-06	9.32207e-05	0.47449	0.00039314	0.00879392	0.61039	1.5767e-05	0.000372276
162.112	0.690782	L-Carnitine	0.14705	0.1948	0.310185	0.07486	0.69547	0.000138734	0.29502	0.020015	0.0558402	0.23631	0.081893	0.4588	0.20074	0.5396	0.802198			301.216	6.10474	C20:5	0.040725	0.83119	0.996057	-0.05122	0.80078	0.983617	0.11426	0.27617	0.483013	-0.16516	0.16646	0.872753	0.086636	0.25344	0.925107
468.308	2.92433	LPC(14:0)	0.19542	0.0135	0.0563774	0.024167	0.65989	0.0157626	0.28941	0.00096868	0.011367	0.18645	0.020338	0.406235	0.15318	0.094948	0.567977			327.232	6.36944	C22:6	-0.029498	0.67201	0.971204	-0.15926	0.90947	0.996057	-0.018614	0.65664	0.854237	0.033204	0.53522	0.996057	-0.04016	0.74273	0.996057
496.339	3.31945	LPC(16:0)	0.1229	0.13684	0.251695	-0.0028914	0.83837	0.000138734	0.26542	0.010444	0.036499	0.20671	0.039671	0.4588	0.24538	0.043882	0.44148			407.279	4.40558	CA	0.15864	0.26451	0.725269	0.028605	0.42162	0.699955	0.35745	0.13589	0.339725	-0.060426	0.86405	0.996057	-0.17469	0.58518	0.996057
482.36	3.5321	LPC(16:0e)	0.048528	0.68742	0.754458	0.027928	0.81401	0.799438	0.44389	0.0067695	0.0303771	0.39123	0.0092931	0.324769	0.38603	0.055253	0.448648			448.306	4.49735	Chenodeoxycholic_acid	-1.2658	0.019364	0.342596	-1.0488	0.046573	0.189333	-0.85929	0.24833	0.46489	-0.66816	0.55484	0.996057	-0.76982	0.27245	0.9338
494.322	2.97919	LPC(16:1)	0.12784	0.15827	0.270226	0.01857	0.70431	0.000138734	0.28276	0.012906	0.0400448	0.1524	0.145	0.520357	0.14362	0.17926	0.653795			242.076	0.589472	CYTIDINE:	0.39063	0.033872	0.366046	0.12767	0.35431	0.643106	0.091463	0.34359	0.565991	0.09889	0.74201	0.996057	-0.099621	0.77969	0.996057
524.371	3.77722	LPC(18:0)	0.067717	0.40799	0.51601	0.021384	0.62531	0.0340296	0.32107	0.0033631	0.0200694	0.26688	0.018176	0.406235	0.35876	0.0069864	0.194958			330.055	0.652049	DEOXYADENOSINE	-0.74383	0.11803	0.570128	-0.84573	0.052547	0.197633	-0.63495	0.24361	0.460298	-0.54055	0.46526	0.996057	-0.59036	0.33915	0.975375
522.355	3.3618	LPC(18:1)	-0.0090993	0.86006	0.888149	0.074475	0.51375	0.000138734	0.34918	0.046166	0.0976249	0.24447	0.20698	0.544555	0.28127	0.17551	0.653795			279.232	7.12344	Dihomolinoleic_acid	0.17311	0.056018	0.402642	0.14057	0.075319	0.260249	0.35432	0.00010838	0.00184246	0.27566	0.0050283	0.0689364	0.40887	0.00022379	0.00380443
520.339	3.08507	LPC(18:2)	0.012072	0.48123	0.573675	0.12193	0.3887	0.0146501	0.40846	0.1089	0.18214	0.30334	0.26305	0.585265	0.23175	0.47433	0.783048			181.057	0.58464	Dihydroxy caffeic_acid	-1.014	0.13308	0.615979	-0.70486	0.37994	0.66725	-0.7686	0.25611	0.469167	-0.48252	0.90539	0.996057	-0.53612	0.94637	0.996057
546.356	3.19536	LPC(20:3)	0.016172	0.53253	0.621248	0.074055	0.4543	0.0146501	0.40378	0.26283	0.354662	0.38666	0.2329	0.558516	0.41171	0.20766	0.692896			335.295	7.48739	Docosadienoate	0.14594	0.18254	0.676896	0.2004	0.055398	0.206528	0.4677	3.9443e-05	0.000728838	0.3932	0.0036765	0.055804	0.55986	6.5313e-05	0.0013879
544.339	3.03789	LPC(20:4)	0.023315	0.55206	0.63862	0.12227	0.36745	0.0146501	0.466	0.093393	0.160655	0.3177	0.26451	0.585265	0.38289	0.16528	0.653795			301.216	6.6022	EICOSAPENTAENOATE	-0.060171	0.90474	0.996057	0.044424	0.53317	0.768126	0.31065	0.015787	0.0838546	0.44662	0.00351	0.05525	0.65822	0.00014644	0.00282895
542.321	3.08575	LPC(20:5)	-0.0017774	0.57907	0.665229	0.0040207	0.67974	0.0146501	0.37349	0.20263	0.288108	0.14288	0.60836	0.77133	0.15772	0.66686	0.85317			277.217	6.1273	GAMMA-LINOLENATE	0.08685	0.4696	0.882615	0.10108	0.43574	0.712267	0.17169	0.31408	0.527605	-0.048289	0.49811	0.996057	0.082276	0.47475	0.996057
570.355	3.08479	LPC(22:5)	-0.065167	0.67402	0.744674	0.13719	0.34427	0.0146501	0.53612	0.073293	0.135471	0.39955	0.17673	0.524473	0.44337	0.12262	0.61202			464.3	3.94926	GCA	0.075123	0.21044	0.705722	0.05438	0.30095	0.600487	0.19127	0.011002	0.0667979	0.0031278	0.95685	0.996057	0.028417	0.7181	0.996057
568.339	2.97864	LPC(22:6)	-0.059001	0.75294	0.810295	0.13061	0.34414	0.000138734	0.53796	0.053354	0.106721	0.46607	0.18009	0.524473	0.47969	0.11986	0.61202			448.306	4.63793	GDCA	0.09998	0.2146	0.705722	0.06398	0.34033	0.623449	0.18559	0.012864	0.0748932	0.013312	0.89166	0.996057	0.021079	0.62926	0.996057
372.31	2.87275	Myristoyl-L-carnitine	-0.17294	0.65334	0.727982	-0.095448	0.65358	0.0345678	-0.16015	0.36197	0.451782	-0.33832	0.14375	0.520357	-0.71982	0.002623	0.120503			256.092	0.597117	Glycerophosphocholine	-0.10631	0.57666	0.918189	-0.1255	0.5035	0.74312	-0.037088	0.94345	0.996057	-0.076564	0.74347	0.996057	-0.14214	0.28844	0.957711
426.359	3.29566	octadecenoylcarnitine:	-0.062907	0.68713	0.754458	-0.2436	0.04188	0.0146501	-0.15838	0.16119	0.241059	-0.24249	0.04392	0.4588	-0.2804	0.021231	0.343839			267.072	0.587778	INOSINE	-0.16556	0.90291	0.996057	-0.43756	0.2063	0.481745	0.13232	0.81697	0.982635	0.24843	0.62541	0.996057	0.21079	0.78068	0.996057
400.341	3.2545	Palmitoylcarnitine	-0.025328	0.94159	0.953073	-0.18422	0.15336	0.0345678	-0.080011	0.43203	0.519688	-0.2192	0.10028	0.468766	-0.34352	0.011654	0.24182			199.17	5.25092	LAURATE	-0.11961	0.49172	0.893081	-0.10772	0.50483	0.74312	-0.057192	0.70497	0.889057	0.012341	0.85094	0.996057	-0.065287	0.7291	0.996057
734.569	6.53729	PC(16:0/16:0)	0.20131	0.00069348	0.0222386	0.085212	0.10736	0.0157626	0.25152	0.00065904	0.0103433	0.14548	0.049685	0.4588	0.15991	0.11849	0.61202			130.087	0.726004	Leucin	-0.018837	0.74888	0.996057	0.046586	0.61632	0.835653	0.078055	0.61248	0.81345	-0.16889	0.019083	0.224188	-0.19536	0.0070095	0.0930949
772.62	6.81583	PC(18:0p/18:1(9Z))	0.19585	0.18292	0.29916	0.057671	0.6424	0.0146501	0.19843	0.20665	0.291948	0.05312	0.98617	0.994348	0.0019099	0.974	0.987383			279.233	6.48664	LINOLEATE	-0.0042213	0.92351	0.996057	0.050895	0.49243	0.74312	0.25262	0.0025373	0.0224657	0.27465	0.0046058	0.0652488	0.3632	0.00089492	0.0140867
818.604	6.42385	PC(18:0p/22:6)	0.10126	0.93695	0.950939	0.19349	0.67508	0.000138734	0.69785	0.050428	0.102869	0.21454	0.50182	0.707033	0.070753	0.44576	0.771681			432.311	5.08453	Lithocholic_acid	0.043809	0.53679	0.894914	0.02854	0.60223	0.825638	0.097155	0.25193	0.465523	-0.099268	0.28708	0.996057	0.0091565	0.77887	0.996057
720.553	6.29699	PC(32:1)	0.21168	0.0012249	0.0234185	0.065276	0.22703	0.0340296	0.27353	0.001262	0.0117546	0.15245	0.051763	0.4588	0.13645	0.26424	0.710736			540.329	6.61931	LPC(16:0)	-0.18538	0.5791	0.918189	-0.2347	0.49141	0.74312	0.036831	0.70247	0.888541	-0.033303	0.75116	0.996057	-0.027831	0.67671	0.996057
720.553	6.26512	PC(32:2)	0.24166	0.00066583	0.0222386	-0.067345	0.2145	0.000138734	0.24109	0.0072608	0.0305895	0.12943	0.11724	0.488123	0.13729	0.44084	0.771681			538.314	6.29541	LPC(16:1)	0.3046	0.47847	0.885035	0.21068	0.46975	0.734226	0.49173	0.04688	0.184481	0.19866	0.22948	0.985141	0.071731	0.58516	0.996057
732.553	6.06294	PC(33:0)	0.13905	0.24485	0.36129	-0.00094124	0.70878	0.0340296	0.25435	0.0035025	0.0200694	0.22437	0.0025082	0.23653	0.18244	0.08097	0.537641			508.34	7.28183	LPC(17:0)	-0.11114	0.75913	0.996057	-0.023437	0.65074	0.858896	0.18832	0.093479	0.27399	0.086965	0.21937	0.983316	0.096589	0.20024	0.86026
730.537	5.63636	PC(33:1)	0.18454	0.00095317	0.0234185	0.075269	0.14021	0.0157626	0.23268	0.00072387	0.0103433	0.077184	0.22236	0.548874	0.092161	0.27697	0.710736			564.33	6.37652	LPC(18:2)	0.40682	0.11805	0.570128	0.51197	0.0075097	0.0569933	0.72547	0.00033793	0.00448813	0.31641	0.024886	0.245966	0.29241	0.024165	0.244527
748.584	6.67333	PC(34:1)	0.20494	0.0011205	0.0234185	0.084203	0.13217	0.0157626	0.25054	0.0010716	0.011367	0.13562	0.077164	0.4588	0.12263	0.24708	0.710736			478.291	6.29434	LysoPE(18:1)	0.3098	0.38768	0.818429	0.21393	0.68453	0.88968	0.87802	0.0017317	0.0167266	-0.018633	0.91014	0.996057	0.15925	0.33055	0.975375
746.568	6.29453	PC(34:2(OH))??::	0.33607	0.0017019	0.0236951	0.039048	0.81275	0.000138734	0.28908	0.033594	0.0788213	0.10647	0.32626	0.627251	0.052337	0.62561	0.842155			133.014	0.901158	MALATE	-0.064489	0.71629	0.988415	0.27373	0.4388	0.714521	-0.021688	0.69537	0.882186	0.30344	0.14468	0.792734	0.42316	0.09921	0.658816
760.584	6.51486	PC(34:2(OH))??::.1	0.39717	0.0028288	0.0273966	0.14608	0.25725	0.000138734	0.4244	0.0072299	0.0305895	0.22094	0.066319	0.4588	0.21657	0.12042	0.61202			115.003	0.561072	MALEATE	0.15378	0.11767	0.570128	0.58899	2.6545e-06	0.000112816	0.58973	2.7227e-05	0.000551023	0.35922	0.0021443	0.037972	0.54646	0.00017006	0.00314241
774.563	4.75358	PC(34:2)	0.18165	0.0015216	0.0234185	0.045683	0.34468	0.0340296	0.22014	0.002237	0.0157721	0.067519	0.39889	0.657181	0.090987	0.33199	0.754936			250.093	0.58578	Muramic_acid	-0.36512	0.21637	0.705722	-0.97407	0.00013727	0.00343175	-0.41567	0.10532	0.29448	-0.13485	0.74974	0.996057	-0.17172	0.62827	0.996057
774.563	4.68261	PC(34:3)	0.1841	0.0042059	0.0321002	0.053316	0.31455	0.000138734	0.20924	0.013983	0.0425904	0.055085	0.50071	0.707033	0.073952	0.57957	0.822296			227.202	6.06332	myristic_acid	-0.11169	0.52327	0.894914	-0.13283	0.42638	0.705103	-0.043516	0.83063	0.982635	0.033901	0.76209	0.996057	-0.021853	0.87991	0.996057
758.569	6.11637	PC(34:3).1	0.22885	0.0027137	0.0273015	0.090892	0.15257	0.000138734	0.19683	0.028497	0.0706119	0.1176	0.17177	0.524473	0.15125	0.22848	0.710736			130.05	0.585323	N-ACETYLGLUTAMATE	-0.25524	0.10737	0.570128	0.34608	0.48946	0.74312	0.097286	0.46848	0.698917	-0.30431	0.15603	0.839402	-0.77743	0.0010293	0.0149373
756.553	5.75557	PC(35:1)	0.13515	0.022664	0.0796238	0.050539	0.31186	0.0340296	0.23262	0.0035023	0.0200694	0.099132	0.17807	0.524473	0.10346	0.28298	0.713347			188.047	0.67815	N-ACETYLGLYCINE	-0.17863	0.44663	0.865846	-0.65784	0.00042565	0.00634511	-0.22588	0.23973	0.460298	-0.074011	0.87052	0.996057	-0.078126	0.83049	0.996057
756.552	5.64682	PC(35:2)	0.319	0.16472	0.275501	0.16994	0.57949	0.0345678	0.33209	0.36729	0.456705	0.24764	0.30785	0.623209	0.15425	0.49708	0.78962			116.035	0.58374	N-Acetylmuramate	-0.32219	0.15521	0.618752	-0.57474	0.013003	0.0877187	-0.2325	0.32299	0.536214	-0.066436	0.71744	0.996057	-0.1874	0.40025	0.975375
774.6	6.72283	PC(35:3)	0.069227	0.44568	0.548021	0.15005	0.37702	0.000138734	0.29387	0.035564	0.0805955	-0.026045	0.52389	0.720213	-0.0037551	0.92444	0.963623			292.106	0.581526	N-ACETYLNEURAMINATE	0.014679	0.82697	0.996057	1.0692	0.044098	0.182214	-0.48645	0.21583	0.440992	-0.27534	0.53259	0.996057	-0.084417	0.77409	0.996057
772.584	6.32834	PC(35:3).1	0.28396	0.0054366	0.0372155	0.19128	0.089673	0.0157626	0.38571	0.00047566	0.00950379	0.082173	0.97702	0.990666	0.073284	0.72225	0.878341			308.097	0.563971	N-ALPHA-ACETYLLYSINE	-0.37304	0.46561	0.882615	-1.3572	0.00012507	0.00332217	-0.69515	0.050473	0.195009	-0.26789	0.33249	0.996057	-0.30526	0.31598	0.975375
770.569	5.96672	PC(35:3).2	0.17739	0.02872	0.0899532	-0.035578	0.83299	0.000138734	0.25299	0.0089061	0.0328536	0.078399	0.41147	0.659446	0.1115	0.44041	0.771681			187.107	0.600333	NERVONATE	-0.18802	0.94046	0.996057	-0.32851	0.77262	0.962943	-0.15802	0.72984	0.909625	-0.21417	0.86363	0.996057	-0.29329	0.92861	0.996057
770.568	5.91246	PC(35:4)	0.20353	0.23548	0.351368	0.72578	0.00057372	0.0157626	0.79121	0.00029034	0.00876299	0.48883	0.034012	0.457044	0.46749	0.060298	0.4585			365.342	8.07337	N-GLYCOLYLNEURAMINIC_acid	0.14726	0.21627	0.705722	0.42943	0.0021958	0.0239885	0.34597	0.012831	0.0748932	0.23391	0.10357	0.698687	0.1947	0.20268	0.860646
768.553	5.74743	PC(35:4).1	0.35574	0.058955	0.13931	0.16064	0.62953	0.000138734	0.42622	0.038362	0.0851919	0.069546	0.56087	0.744835	0.15128	0.37196	0.75909			324.092	0.580125	NORSPERMIDINE	-0.34737	0.23885	0.718663	-0.94286	0.00017887	0.00380099	-0.38956	0.12563	0.32812	-0.12265	0.79751	0.996057	-0.15679	0.68365	0.996057
788.615	6.91714	PC(36:1)	0.19787	0.0015408	0.0234185	0.069683	0.19948	0.0157626	0.26095	0.0011385	0.0116673	0.12905	0.079412	0.4588	0.11992	0.21668	0.707381			143.107	2.54317	Octanoic_acid	-0.090166	0.30442	0.788893	-0.24606	0.0022013	0.0239885	-0.12883	0.12117	0.32223	-0.14457	0.079296	0.589416	-0.20007	0.014726	0.160476
802.594	5.27585	PC(36:2(OH))	0.18426	0.0079848	0.0449314	0.11787	0.05954	0.0157626	0.29085	0.00047598	0.00950379	0.034848	0.72102	0.836802	0.099514	0.32907	0.750913			155.009	0.586365	OROTATE	-0.27488	0.25065	0.724711	-0.4962	0.016999	0.103208	-0.27437	0.24477	0.460298	-0.11495	0.83228	0.996057	-0.14553	0.68076	0.996057
802.594	5.18402	PC(36:2(OH)).1	0.25458	0.0012536	0.0234185	0.10022	0.14994	0.0340296	0.29743	0.0012416	0.0117546	0.11784	0.14733	0.520357	0.078886	0.50825	0.79782			255.233	6.73174	PALMITATE	-0.7773	0.018261	0.342596	-0.8074	0.012562	0.0875221	-0.60541	0.10226	0.291681	-0.38486	0.56972	0.996057	-0.42563	0.41633	0.9877
786.601	6.55431	PC(36:2)	0.15665	0.0057492	0.0385603	0.074462	0.14742	0.0340296	0.19497	0.0041867	0.0220928	0.09436	0.15984	0.524473	0.082799	0.35925	0.75909			218.103	0.608139	PANTOTHENATE	-0.44773	0.2216	0.705722	-0.71971	0.013567	0.0887073	-0.499	0.12927	0.328981	-0.2252	0.67619	0.996057	-0.36594	0.34233	0.975375
784.584	6.21197	PC(36:3)	0.14053	0.03056	0.0928201	0.031781	0.50476	0.000138734	0.18487	0.022127	0.0591947	-0.023942	0.62764	0.77258	0.072219	0.61286	0.834926			187.007	0.975737	p-Cresol	-0.07004	0.030059	0.366046	-0.022843	0.50265	0.74312	-0.041227	0.20901	0.440246	0.010499	0.67681	0.996057	-0.01312	0.71778	0.996057
784.585	6.10376	PC(36:3).1	0.19654	0.0017129	0.0236951	0.035133	0.46464	0.0340296	0.24417	0.0031327	0.0194403	0.089186	0.26619	0.585265	0.10181	0.32909	0.750913			128.072	0.587159	PIPECOLATE	-0.23805	0.37855	0.818429	-0.8344	0.00016456	0.00380099	-0.28634	0.19209	0.420118	-0.092891	0.7817	0.996057	-0.11386	0.68058	0.996057
782.567	6.51822	PC(36:4)	0.21996	0.0011893	0.0234185	0.073142	0.22353	0.000138734	0.25415	0.0093779	0.0339186	0.091589	0.25491	0.575114	0.054861	0.72385	0.878677			168.066	0.72028	PYRIDOXINE	0.02553	0.65434	0.965606	-0.031423	0.91679	0.996057	0.050169	0.55371	0.770458	-0.13684	0.28001	0.996057	-0.063888	0.63894	0.996057
782.568	5.70847	PC(36:4).1	0.2345	0.003394	0.0300597	0.030737	0.56094	0.0340296	0.3419	0.0017439	0.0134645	0.078959	0.47662	0.692507	0.14108	0.38274	0.75909			163.06	0.585548	RHAMNOSE	-0.073564	0.30643	0.789289	-0.011567	0.86589	0.996057	-0.066076	0.44451	0.674703	-0.073588	0.50853	0.996057	-0.11405	0.23579	0.925107
782.569	5.99298	PC(36:4).2	0.20284	0.0075565	0.0444327	0.083864	0.24382	0.000138734	0.21883	0.032886	0.0774502	-0.045122	0.57239	0.749639	0.13819	0.23708	0.710736			283.264	7.26586	STEARATE	-0.79999	0.014281	0.310717	-0.84815	0.0081196	0.0594971	-0.62643	0.087708	0.265893	-0.34935	0.63347	0.996057	-0.43472	0.37921	0.975375
780.552	5.63758	PC(36:5)	-1.0419	0.15539	0.266612	-1.1516	0.088319	0.0345678	-0.54692	0.36368	0.453065	-0.23898	0.62364	0.77258	-0.84021	0.18027	0.653795			117.019	0.542014	Succinic_acid	0.064176	0.20565	0.705722	0.037203	0.41261	0.690391	0.15107	0.017346	0.0877625	-0.012045	0.90003	0.996057	-0.013773	0.83789	0.996057
780.553	5.55082	PC(36:5).1	0.1901	0.0028505	0.0273966	0.045061	0.38913	0.000138734	0.20781	0.0083055	0.0324403	0.0983	0.17462	0.524473	0.1232	0.27221	0.710736			498.289	4.45042	TCDCA	0.058884	0.5187	0.894914	0.049006	0.55917	0.794807	0.1609	0.054046	0.200514	-0.011014	0.93365	0.996057	-0.0054935	0.98734	0.996057
800.615	6.75572	PC(37:2)	0.17982	0.1457	0.259369	-0.033945	0.81732	0.0921288	0.017438	0.73783	0.782618	-0.11726	0.38305	0.64884	-0.10781	0.35216	0.75909			482.293	5.03039	TLCA	0.066224	0.62096	0.959665	-0.047651	0.6241	0.838162	0.23253	0.10983	0.305083	0.043834	0.6826	0.996057	0.042249	0.71954	0.996057
798.599	6.31446	PC(37:3)	0.36106	0.0036307	0.0305163	0.15854	0.15568	0.000138734	0.27143	0.0492	0.101772	0.18683	0.13193	0.503312	0.19269	0.099027	0.576789			136.039	0.569132	Trigonelline	0.13371	0.52176	0.894914	0.48182	0.0078837	0.058782	0.37816	0.054281	0.200514	0.21494	0.28189	0.996057	0.17272	0.61482	0.996057
796.587	6.21765	PC(37:4)	0.16198	0.037957	0.102038	0.022155	0.63641	0.000138734	0.16702	0.057737	0.11309	-0.073589	0.31393	0.627251	0.062514	0.60583	0.83167			111.019	0.588694	URACIL	-0.12561	0.72538	0.996057	-0.32672	0.10396	0.326102	-0.16137	0.54536	0.763071	-0.037604	0.85521	0.996057	-0.085834	0.9186	0.996057
794.569	5.85958	PC(37:5)	0.19805	0.24909	0.364283	0.001074	0.63957	0.0146501	0.37863	0.082334	0.146568	0.21527	0.13217	0.503312	0.078455	0.68337	0.858865			403	0.682524	URIDINE	-0.049553	0.8034	0.996057	-0.14366	0.2643	0.553337	-0.033587	0.84326	0.98572	-0.032836	0.94766	0.996057	-0.033648	0.91381	0.996057
816.646	7.25748	PC(38:1)	0.17105	0.0037863	0.0306598	0.049442	0.32665	0.0340296	0.24613	0.0014367	0.0125522	0.13556	0.08302	0.4588	0.11493	0.28518	0.714253			500.925	4.36463	Unknown_metabolite1	-0.99036	0.9991	0.996057	-1.6253	0.3889	0.673729	-1.191	0.87607	0.996057	-1.5023	0.46194	0.996057	-1.0546	0.53061	0.996057
814.631	6.9037	PC(38:2)	0.20897	0.0012855	0.0234185	0.07283	0.20597	0.0340296	0.26075	0.0016002	0.0129577	0.1308	0.072138	0.4588	0.13124	0.20536	0.6916			363.18	2.55563	Unknown_metabolite10	0.075328	0.72783	0.996057	0.06897	0.85212	0.996057	0.10856	0.49124	0.717447	0.089967	0.57626	0.996057	0.0028242	0.95958	0.996057
812.615	6.76016	PC(38:3)	0.53364	0.022253	0.0785957	0.34625	0.18328	0.799438	0.4137	0.0071236	0.0305895	0.041138	0.47815	0.693135	0.0063521	0.83195	0.92687			460.268	3.26998	Unknown_metabolite100	-0.029189	0.94297	0.996057	-0.59899	0.00040996	0.00634511	-0.01829	0.83779	0.98572	0.068109	0.49365	0.996057	-0.0018302	0.88284	0.996057
812.614	6.51549	PC(38:3).1	0.71848	0.14208	0.25573	-0.36808	0.85774	0.0345678	-0.22854	0.65774	0.714373	1.4915	0.062006	0.4588	-0.31955	0.96383	0.987383			255.63	3.07297	Unknown_metabolite101	0.23535	0.21856	0.705722	0.23268	0.10512	0.326102	0.46208	0.011656	0.0697718	0.20585	0.12058	0.735311	0.1691	0.17588	0.86026
812.616	6.61845	PC(38:3).2	0.21906	0.072818	0.161918	-0.03514	0.71813	0.0345678	0.20761	0.50499	0.592904	0.14049	0.22768	0.555328	0.11485	0.37577	0.75909			629.473	7.01001	Unknown_metabolite102	0.39269	0.084154	0.503817	0.36341	0.077358	0.263017	0.23296	0.18241	0.409074	0.0745	0.47478	0.996057	0.10889	0.40392	0.975375
810.599	6.29415	PC(38:4)	0.17977	0.0037187	0.0306598	0.05653	0.26843	0.0340296	0.21392	0.0058209	0.0276077	0.067789	0.41346	0.659446	0.086351	0.37642	0.75909			538.35	6.98683	Unknown_metabolite103	-0.68447	0.24216	0.718663	-0.49973	0.60039	0.825638	-0.11143	0.30898	0.521097	-0.11104	0.36491	0.996057	0.0043263	0.14934	0.79985
810.6	6.43294	PC(38:4).1	0.16225	0.032316	0.0945279	0.1194	0.087518	0.00523041	0.35844	1.2754e-05	0.00282289	0.12613	0.039374	0.4588	0.10398	0.11357	0.61202			393.149	2.89308	Unknown_metabolite104	0.25453	0.11585	0.570128	0.51168	0.0047851	0.0398758	0.74215	0.00023021	0.00345393	0.48713	0.0085354	0.113361	0.50424	0.011566	0.141258
808.584	5.96107	PC(38:5)	0.25505	0.0015452	0.0234185	0.039801	0.41305	0.0340296	0.2513	0.0021882	0.0156233	0.10371	0.19774	0.541693	0.091701	0.35221	0.75909			404.243	3.0761	Unknown_metabolite105	0.0061108	0.82408	0.996057	-0.11297	0.14228	0.390123	0.17196	0.023195	0.108328	0.1592	0.020971	0.224188	0.13753	0.042296	0.366853
808.584	6.10076	PC(38:5).1	0.20042	0.0015644	0.0234185	0.059674	0.27461	0.0340296	0.25012	0.0035061	0.0200694	0.10643	0.15948	0.524473	0.061281	0.60552	0.83167			575.499	7.2638	Unknown_metabolite106	-0.022915	0.83254	0.996057	-0.11406	0.60178	0.825638	-0.15198	0.52233	0.751403	-0.056005	0.51826	0.996057	-0.21857	0.2784	0.939048
806.568	5.56564	PC(38:6)	0.18819	0.2084	0.322559	0.096997	0.38659	0.000138734	0.35808	0.032893	0.0774502	0.29605	0.021385	0.406235	0.1528	0.42333	0.771681			846.583	7.02624	Unknown_metabolite107	0.41759	0.11253	0.570128	0.42577	0.043265	0.182214	0.2719	0.20656	0.440246	0.0037302	0.53151	0.996057	0.096306	0.59449	0.996057
806.568	5.79903	PC(38:6).1	0.1788	0.0033953	0.0300597	0.05346	0.29916	0.0340296	0.23686	0.0038554	0.0212738	0.081006	0.24285	0.565798	0.066025	0.49703	0.78962			526.313	6.11698	Unknown_metabolite108	0.25526	0.032545	0.366046	0.1333	0.27716	0.5746	0.42759	0.00046942	0.0057001	0.25156	0.039435	0.364345	0.09527	0.40191	0.975375
820.584	6.02189	PC(39:6)	0.18484	0.025594	0.0849721	0.10759	0.14878	0.000138734	0.30095	0.0090169	0.0330786	0.0575	0.53037	0.724621	0.031714	0.79505	0.908629			280.622	3.05136	Unknown_metabolite109	0.17126	0.054253	0.398093	0.088069	0.24074	0.51674	0.31946	0.0029214	0.0248319	0.10965	0.098987	0.67854	0.084151	0.12965	0.744611
838.629	6.47302	PC(40:4)	0.17619	0.13355	0.248017	0.087283	0.35305	0.000138734	0.37286	0.015891	0.0473167	0.15634	0.21048	0.544555	0.11415	0.37865	0.75909			381.079	2.9694	Unknown_metabolite11	0.24843	0.15298	0.618752	0.31702	0.020854	0.115291	0.46771	0.0057799	0.0416349	0.019892	0.6984	0.996057	0.085267	0.50334	0.996057
838.631	6.69802	PC(40:4).1	0.12046	0.10861	0.21722	0.076366	0.2559	0.0340296	0.23665	0.0065642	0.0302683	0.13381	0.11719	0.488123	0.050658	0.34239	0.75909			367.194	5.55095	Unknown_metabolite110	0.036029	0.79637	0.996057	-0.077297	0.31972	0.607035	-0.16605	0.055568	0.200514	-0.53515	4.6627e-06	0.000116568	-0.80172	3.6593e-10	1.11086e-08
836.614	6.55114	PC(40:5)	0.19252	0.0084069	0.0453836	0.087646	0.18179	0.0157626	0.28999	0.0010672	0.011367	0.12522	0.17674	0.524473	0.085142	0.47891	0.783048			297.149	2.98547	Unknown_metabolite111	0.13508	0.32347	0.808675	0.154	0.22144	0.492733	0.27256	0.04015	0.162512	0.11746	0.449	0.996057	0.13193	0.39339	0.975375
836.615	6.3768	PC(40:5).1	0.10167	0.77664	0.827751	0.14511	0.27672	0.0157626	0.42348	0.0010785	0.011367	0.132	0.21296	0.544555	0.063587	0.39129	0.75909			628.36	6.65209	Unknown_metabolite112	-0.52994	0.64262	0.964483	-0.35793	0.82963	0.990429	-0.099983	0.21005	0.440246	-0.24859	0.53802	0.996057	-0.21018	0.44779	0.996057
834.599	6.0003	PC(40:6)	-0.0050228	0.695	0.761518	0.098642	0.47155	0.0921288	0.14893	0.86712	0.885796	0.026179	0.93012	0.968025	0.09361	0.60201	0.83167			540.27	5.41137	Unknown_metabolite113	0.066914	0.64904	0.964483	-0.051307	0.8422	0.996057	0.13069	0.2897	0.498472	-0.34497	0.090512	0.630616	0.08388	0.53423	0.996057
834.6	6.24511	PC(40:6).2	0.16747	0.0058382	0.0386972	0.034556	0.45829	0.0340296	0.21996	0.0052592	0.0262565	0.036607	0.68503	0.815161	0.071486	0.49896	0.790413			319.064	3.27661	Unknown_metabolite114	-0.83396	0.15519	0.618752	-1.9145	1.596e-05	0.000616636	-2.5775	9.5374e-08	4.0534e-06	-3.7674	1.9303e-11	9.11531e-10	-5.2085	1.2709e-16	7.71618e-15
832.584	5.78388	PC(40:7).1	0.18213	0.0029807	0.0278758	0.063537	0.23174	0.0340296	0.24717	0.0015779	0.0129577	0.099007	0.14907	0.52096	0.073712	0.45406	0.772442			604.361	6.73523	Unknown_metabolite115	-0.55004	0.5401	0.894914	-0.33258	0.56114	0.794948	0.048976	0.065463	0.222574	-0.18509	0.36603	0.996057	-0.2585	0.76119	0.996057
864.645	6.68859	PC(42:5)	0.087969	0.80489	0.848329	-0.0080179	0.90754	0.000138734	0.26858	0.015424	0.0463418	0.083529	0.45343	0.682715	0.12978	0.35741	0.75909			893.713	7.01414	Unknown_metabolite116	0.55962	0.044045	0.387368	0.65102	0.01555	0.095779	0.10958	0.5258	0.752407	-0.082106	0.62611	0.996057	0.080796	0.80958	0.996057
862.63	6.34134	PC(42:6)	0.32729	0.035591	0.0989138	0.17884	0.18498	0.000138734	0.41071	0.0072763	0.0305895	0.22864	0.072303	0.4588	0.16587	0.15508	0.653795			733.547	8.38936	Unknown_metabolite117	-0.14072	0.71062	0.987125	-0.21638	0.68986	0.891157	0.0019154	0.3033	0.51561	-0.14121	0.61009	0.996057	-0.13113	0.5806	0.996057
718.575	6.73856	PC(O-32:1)	0.16867	0.0087836	0.0462222	0.03715	0.43538	0.0340296	0.25238	0.002558	0.0169851	0.096116	0.21551	0.544555	0.11419	0.25778	0.710736			429.284	2.99429	Unknown_metabolite118	0.21087	0.23381	0.718663	0.16371	0.30265	0.601057	0.15507	0.28961	0.498472	-0.3226	0.31326	0.996057	0.016931	0.59015	0.996057
746.605	6.77709	PC(O-34:1)	0.17073	0.0073109	0.0441313	0.055915	0.29189	0.0340296	0.25006	0.0027084	0.0176695	0.064373	0.4389	0.673048	0.087819	0.3996	0.76027			446.968	4.83111	Unknown_metabolite119	-0.6592	0.13048	0.615979	-0.81152	0.22664	0.495049	-0.14545	0.58263	0.791111	-0.28755	0.95771	0.996057	-0.78133	0.20453	0.860646
744.588	6.41537	PC(O-34:2)	0.19862	0.22402	0.341168	0.23311	0.228	0.000138734	0.4029	0.035513	0.0805955	0.15871	0.27947	0.600544	0.00012838	0.82625	0.92687			269.683	7.00986	Unknown_metabolite12	0.52053	0.044483	0.387368	0.55085	0.031102	0.148084	0.36243	0.082775	0.255447	0.049611	0.51953	0.996057	0.10347	0.34377	0.975375
742.57	5.99393	PC(O-34:3)	0.27136	0.079378	0.173378	0.19048	0.15831	0.0146501	0.42043	0.17852	0.260521	0.094449	0.98686	0.994348	0.058576	0.91336	0.963623			547.26	4.71191	Unknown_metabolite120	0.2358	0.0056694	0.222951	0.1618	0.032381	0.151111	0.20269	0.020667	0.0998122	0.07222	0.41476	0.996057	0.037081	0.69522	0.996057
742.574	6.32684	PC(O-34:3).1	0.17437	0.0034832	0.0304322	0.068045	0.19501	0.0157626	0.26808	0.00065718	0.0103433	0.065919	0.36525	0.63991	0.081463	0.38733	0.75909			321.24	6.86986	Unknown_metabolite121	-0.83061	0.68336	0.971957	-1.0619	0.42101	0.699955	-0.8013	0.59739	0.803452	-0.66523	0.89836	0.996057	-0.23695	0.62666	0.996057
770.604	6.73659	PC(O-36:3)	0.1317	0.049343	0.122711	0.031267	0.50379	0.000138734	0.23041	0.0084885	0.0325112	0.078877	0.34275	0.627251	0.075439	0.52074	0.802198			580.361	6.88034	Unknown_metabolite122	-0.51751	0.47142	0.882615	-0.4142	0.75837	0.9542	-0.17263	0.40096	0.624205	-0.2317	0.5869	0.996057	-0.22556	0.56724	0.996057
770.604	6.36238	PC(O-36:3).1	0.16759	0.46138	0.55875	0.19033	0.52255	0.000138734	0.44467	0.052463	0.105883	0.13704	0.51183	0.713981	0.23979	0.12127	0.61202			840.574	8.69096	Unknown_metabolite123	-0.39249	0.829	0.996057	-0.63279	0.57	0.804817	-0.42341	0.8286	0.982635	-0.45747	0.88073	0.996057	-0.54012	0.94764	0.996057
768.586	5.99874	PC(O-36:4)	0.11739	0.47259	0.566426	0.19389	0.25631	0.000138734	0.47302	0.039359	0.0868252	0.22433	0.14254	0.520357	0.065729	0.56613	0.816073			288.619	3.04288	Unknown_metabolite124	0.12788	0.22982	0.718663	0.16035	0.30068	0.600487	0.48932	0.0032249	0.0268742	0.28299	0.051202	0.444099	0.25623	0.064261	0.482472
768.589	6.29457	PC(O-36:4).1	0.18879	0.0024712	0.0261471	0.077182	0.1601	0.00523041	0.30521	0.00013745	0.00620801	0.069046	0.3284	0.627251	0.057796	0.52211	0.802198			273.128	4.71662	Unknown_metabolite125	0.17602	0.049077	0.387368	0.17154	0.050666	0.193181	0.23174	0.010908	0.0667979	-0.014226	0.84794	0.996057	0.033887	0.70923	0.996057
766.572	6.19476	PC(O-36:5)	0.16721	0.37562	0.486183	0.020832	0.7623	0.0146501	0.19513	0.15728	0.235742	0.214	0.12406	0.49474	0.0048543	0.99224	0.993737			307.114	0.619993	Unknown_metabolite126	-0.034463	0.76343	0.996057	-0.58466	0.19614	0.470958	-0.20955	0.53985	0.759723	-0.0026201	0.9667	0.996057	-0.16249	0.79014	0.996057
766.572	5.93155	PC(O-36:5).1	0.05083	0.49333	0.5808	0.016868	0.65035	0.000138734	0.21735	0.041619	0.0900163	-0.12399	0.19368	0.541693	-0.038301	0.67829	0.85462			619.288	5.80742	Unknown_metabolite127	0.47021	0.011461	0.286525	0.51019	0.0036662	0.0324611	0.80202	9.7982e-06	0.000244955	0.52191	0.0027506	0.0453851	0.50616	0.033954	0.307031
796.619	6.69043	PC(O-38:4)	0.080759	0.30201	0.413473	0.019909	0.63534	0.000138734	0.20878	0.018485	0.0523688	0.078777	0.39419	0.657181	0.10065	0.39185	0.75909			259.112	4.15729	Unknown_metabolite128	0.17662	0.13797	0.616663	0.10672	0.42971	0.706074	0.17411	0.92101	0.996057	0.01726	0.96979	0.996057	0.1037	0.1962	0.86026
794.604	6.2466	PC(O-38:5)	0.15729	0.0099028	0.0480503	0.074216	0.18965	0.0157626	0.27402	0.00044432	0.00950379	0.09271	0.20667	0.544555	0.094179	0.28359	0.713347			392.193	6.32629	Unknown_metabolite129	0.32134	0.75125	0.996057	0.092156	0.79578	0.980309	-0.7663	0.99942	0.996057	-0.29866	0.97094	0.996057	0.23424	0.98806	0.996057
794.604	6.4627	PC(O-38:5).1	0.17528	0.0079338	0.0449314	0.021116	0.63248	0.0340296	0.23057	0.00593	0.0279257	0.023051	0.88025	0.933684	0.04529	0.78812	0.906953			266.119	4.45258	Unknown_metabolite13	0.21441	0.068947	0.450807	0.23365	0.036209	0.161593	0.31591	0.014638	0.0797583	0.13096	0.23623	0.996057	0.14454	0.15056	0.79985
794.604	6.59591	PC(O-38:5).2	0.14258	0.038803	0.103892	0.051219	0.35855	0.000138734	0.21422	0.012645	0.0397053	0.097414	0.24439	0.56602	0.09103	0.43018	0.771681			630.375	6.94469	Unknown_metabolite130	-0.22374	0.30394	0.788893	-0.29153	0.63365	0.846789	0.12425	0.052609	0.199632	-0.19759	0.85532	0.996057	-0.019789	0.15419	0.809022
792.589	6.14089	PC(O-38:6)	0.022133	0.89667	0.923084	-0.038803	0.95929	0.0146501	0.24736	0.21075	0.297108	0.057807	0.61855	0.772312	-0.071759	0.60392	0.83167			504.309	6.51817	Unknown_metabolite131	-0.52257	0.50945	0.894914	-0.40406	0.88655	0.996057	-0.091285	0.22843	0.447386	-0.24323	0.56711	0.996057	-0.23775	0.53244	0.996057
822.633	6.64582	PC(O-40:5)	0.12488	0.18951	0.30507	0.084081	0.19671	0.0340296	0.29592	0.0017393	0.0134645	0.078218	0.4865	0.697702	0.19878	0.047782	0.448648			376.164	0.825733	Unknown_metabolite132	0.11342	0.34665	0.818429	0.14721	0.20881	0.484941	-0.17045	0.16924	0.390908	0.078862	0.49205	0.996057	0.054271	0.55304	0.996057
820.619	6.21628	PC(O-40:6)	0.085641	0.36683	0.477598	0.059564	0.41696	0.0146501	0.16648	0.080409	0.143526	-0.11887	0.22657	0.555138	0.0037329	0.81429	0.922474			577.457	7.00102	Unknown_metabolite133	0.39414	0.18316	0.676896	0.52594	0.029997	0.148084	0.33495	0.10415	0.29448	-0.17259	0.52582	0.996057	-0.22972	0.49546	0.996057
820.622	6.55125	PC(O-40:6).1	0.087281	0.45031	0.551671	0.066398	0.56581	0.0345678	0.050135	0.62628	0.690781	-0.063575	0.45545	0.683126	-0.090939	0.25304	0.710736			269.738	7.00913	Unknown_metabolite134	0.72986	0.026656	0.365445	0.71863	0.018916	0.110127	0.41149	0.06676	0.225183	0.040121	0.56487	0.996057	0.059799	0.39642	0.975375
818.611	6.1118	PC(P-18:0/22:6)	0.1567	0.044231	0.114278	-0.029869	0.75525	0.0146501	0.15083	0.20026	0.285349	0.03137	0.87966	0.933684	-0.091495	0.23857	0.710736			432.236	2.72434	Unknown_metabolite135	-0.058704	0.91817	0.996057	-0.57689	0.0051371	0.0419859	-0.15503	0.37868	0.604105	-0.0082619	0.42464	0.996057	0.054224	0.86818	0.996057
822.536	6.10952	PE(18:0/20:4)	0.43944	0.0028882	0.0273966	-0.083395	0.62404	0.0345678	0.073167	0.53901	0.616839	0.49615	0.016218	0.406235	0.53069	0.19053	0.662177			735.303	6.14802	Unknown_metabolite136	0.16575	0.21131	0.705722	0.071567	0.39939	0.680833	0.081161	0.46888	0.698917	-0.14851	0.57484	0.996057	-0.2227	0.34176	0.975375
768.554	6.55057	PE(36:4)	0.69909	0.30074	0.413367	-0.57312	0.35529	0.0921288	-0.32476	0.81078	0.838564	1.035	0.077769	0.4588	1.1935	0.32519	0.750528			816.574	8.73719	Unknown_metabolite137	-0.46964	0.77956	0.996057	-0.68634	0.32912	0.61054	-0.53281	0.80617	0.973359	-0.49395	0.91133	0.996057	-0.52036	0.86105	0.996057
740.524	6.11306	PE(O-16:0/22:6)	0.3067	0.0236	0.080361	-0.012616	0.74582	0.0146501	0.29488	0.12849	0.202654	-0.10566	0.47914	0.693135	-0.01706	0.75483	0.888047			423.239	3.50154	Unknown_metabolite138	0.057204	0.60084	0.935374	0.11363	0.31773	0.607035	0.17335	0.12661	0.32812	0.032368	0.75642	0.996057	0.014674	0.91877	0.996057
750.542	6.01132	PE(O-44:12)	0.24367	0.0093387	0.0473487	0.018675	0.95367	0.0157626	0.44617	0.00032651	0.0094262	0.1112	0.4644	0.683964	0.20565	0.077144	0.52269			305.248	6.72636	Unknown_metabolite139	-0.69106	0.20263	0.705722	-0.78276	0.092006	0.298527	-0.46621	0.72174	0.904836	-0.48238	0.6885	0.996057	-0.356	0.93877	0.996057
904.589	6.03968	PI(18:0/20:4)	0.2274	0.017496	0.0671945	0.092372	0.19254	0.000138734	0.26843	0.012471	0.0397053	0.24845	0.047104	0.4588	0.16652	0.54195	0.802198			280.135	4.9588	Unknown_metabolite14	0.20132	0.10074	0.563349	0.1767	0.12512	0.359297	0.27108	0.055672	0.200514	0.031661	0.80003	0.996057	0.065516	0.5885	0.996057
898.553	5.97278	PI(38:7)	0.19731	0.44418	0.548021	-0.0049864	0.86746	0.0146501	0.28487	0.19677	0.281585	-0.019145	0.99129	0.995789	0.069286	0.65036	0.849713			315.16	2.98545	Unknown_metabolite140	0.13341	0.36227	0.818429	0.13934	0.3058	0.604488	0.23135	0.096006	0.27947	0.11502	0.51064	0.996057	0.10935	0.51798	0.996057
971.639	7.37715	PI(44:4)	0.53934	0.10658	0.215861	0.18123	0.36386	0.0340296	0.87348	0.0038767	0.0212738	0.44251	0.24119	0.563909	0.58761	0.051268	0.448648			842.59	8.77322	Unknown_metabolite141	-0.37558	0.988	0.996057	-0.62359	0.75887	0.9542	-0.48387	0.85336	0.990923	-0.51745	0.9783	0.996057	-0.55359	0.97499	0.996057
850.57	6.61637	PS(41:6)	0.40338	0.07582	0.166153	0.11199	0.91652	0.000138734	0.46714	0.045586	0.0973283	0.0078139	0.86119	0.922307	0.13146	0.60246	0.83167			439.121	3.68604	Unknown_metabolite142	0.44217	0.014622	0.310717	-0.50002	0.0002632	0.00499708	-0.69257	7.9865e-05	0.00141428	-1.3925	3.777e-09	1.23479e-07	-1.8782	1.6734e-09	4.7413e-08
771.632	6.83699	SM(39:2)	0.54999	0.039776	0.105781	0.10585	0.58157	0.0146501	0.37303	0.073652	0.135471	0.33428	0.088657	0.4588	0.19719	0.60747	0.83167			305.178	5.46528	Unknown_metabolite143	0.24541	0.53772	0.894914	0.19476	0.4561	0.728731	0.27221	0.26424	0.471857	0.18807	0.3552	0.996057	0.32568	0.25272	0.925107
701.558	5.63706	SM(d16:1/18:1)	0.23337	0.0079798	0.0449314	0.018562	0.64996	0.0146501	0.1399	0.17675	0.258507	0.067991	0.52016	0.718059	0.034686	0.91262	0.963623			474.284	3.65961	Unknown_metabolite144	-0.084767	0.66193	0.971204	-0.57777	0.00042016	0.00634511	-0.019845	0.69439	0.882186	-0.0057377	0.98875	0.996057	-0.059508	0.6742	0.996057
677.557	5.82312	SM(d18:0/14:0)	0.19572	0.024364	0.0817055	0.03494	0.50174	0.0146501	0.17604	0.12042	0.195151	0.093913	0.39932	0.657181	0.079457	0.54976	0.807612			328.285	7.52237	Unknown_metabolite145	0.6542	0.1469	0.616663	0.7127	0.12875	0.364792	0.91012	0.043187	0.173155	0.20196	0.4962	0.996057	0.43934	0.54311	0.996057
705.589	6.35109	SM(d18:0/16:0)	0.15803	0.0086033	0.0460693	0.080347	0.13176	0.0340296	0.2254	0.0018989	0.0143281	0.1005	0.081055	0.4588	0.083911	0.19232	0.662177			423.238	2.7749	Unknown_metabolite146	0.15653	0.33492	0.813377	0.20785	0.16815	0.416967	0.32101	0.039509	0.161455	0.24364	0.19759	0.959449	0.26982	0.19919	0.86026
647.511	5.03692	SM(d18:1/12:0)	0.30141	0.035344	0.0989138	-0.0144	0.86926	0.0921288	0.10145	0.86105	0.88231	0.19616	0.17941	0.524473	0.043871	0.76471	0.892386			695.3	3.4957	Unknown_metabolite147	0.026451	0.5815	0.918189	-0.16902	0.8127	0.989678	0.36485	0.11773	0.316679	0.33354	0.21157	0.97944	0.15213	0.36629	0.975375
703.574	6.16444	SM(d18:1/16:0)	0.16701	0.088875	0.18675	-0.036318	0.89496	0.0345678	0.1031	0.35773	0.447331	-0.067262	0.41326	0.659446	0.052322	0.83171	0.92687			419.208	2.80957	Unknown_metabolite148	-0.048897	0.88508	0.996057	-0.057762	0.81762	0.990429	0.051833	0.97038	0.996057	0.0063041	0.55814	0.996057	-0.02174	0.83101	0.996057
815.699	7.79209	SM(d18:1/24:0)	0.17408	0.11862	0.231779	0.049412	0.45072	0.0146501	0.19526	0.095348	0.163173	0.096764	0.37394	0.642673	0.089512	0.567	0.816073			342.119	0.598058	Unknown_metabolite149	-0.42299	0.43348	0.856248	-1.3515	0.00017205	0.00380099	-0.71656	0.05837	0.204	-0.281	0.4697	0.996057	-0.27154	0.46023	0.996057
673.527	5.07219	SM(d18:2/14:0)	0.2441	0.0057332	0.0385603	0.12447	0.18547	0.0921288	0.066717	0.76956	0.805625	0.17048	0.13265	0.503312	0.14042	0.11151	0.61202			337.237	5.24506	Unknown_metabolite15	0.21838	0.36802	0.818429	-0.24552	0.24733	0.525576	0.19982	0.21159	0.440246	0.074266	0.59242	0.996057	0.056311	0.81206	0.996057
675.542	5.61505	SM(d32:1)	0.22842	0.010132	0.0480546	0.024041	0.60385	0.0146501	0.15836	0.13826	0.214559	0.098303	0.35164	0.631608	0.064905	0.66301	0.852368			333.204	6.48759	Unknown_metabolite150	-0.14221	0.62908	0.962846	-0.040488	0.76943	0.961937	0.29762	0.35406	0.576534	0.38792	0.023921	0.244699	0.51086	0.011633	0.141258
689.558	5.89621	SM(d33:1)	0.22438	0.012319	0.052773	0.015077	0.6695	0.0146501	0.16098	0.13481	0.211118	0.082372	0.42566	0.668792	0.039797	0.7869	0.906953			561.486	7.00854	Unknown_metabolite151	0.43625	0.035189	0.366046	0.43757	0.02768	0.143327	0.25916	0.11578	0.313417	0.06788	0.51706	0.996057	0.094221	0.40194	0.975375
733.619	6.81197	SM(d36:0)	0.27013	0.18561	0.302071	-0.1164	0.57449	0.0345678	0.19321	0.4833	0.572839	0.23367	0.39452	0.657181	0.27933	0.15309	0.651614			337.054	3.43327	Unknown_metabolite152	0.1107	0.34155	0.818429	0.052985	0.64344	0.854569	0.1586	0.24144	0.460298	-0.091145	0.2419	0.996057	-0.12904	0.10853	0.681375
731.605	6.65396	SM(d36:1)	0.16665	0.098609	0.202088	0.01159	0.71196	0.0146501	0.17081	0.13145	0.206831	0.12005	0.29712	0.618963	0.11378	0.42344	0.771681			269.544	7.01078	Unknown_metabolite153	0.13076	0.32262	0.808675	0.13228	0.31391	0.607035	0.10508	0.37419	0.600116	0.05563	0.50667	0.996057	0.069822	0.46596	0.996057
729.589	6.17236	SM(d36:2)	0.061595	0.57209	0.65835	-0.054233	0.94539	0.0146501	0.23324	0.28116	0.368953	-0.015521	0.82083	0.896433	0.091626	0.68862	0.858865			437.325	5.36768	Unknown_metabolite154	0.42046	0.14757	0.616663	-0.14464	0.58622	0.819551	0.015799	0.61466	0.813802	0.15049	0.51805	0.996057	-0.0068324	0.81346	0.996057
759.636	7.07693	SM(d38:1)	0.19752	0.065288	0.150525	-0.026809	0.97956	0.0345678	0.092078	0.5128	0.598417	0.10317	0.44394	0.677692	0.14159	0.44464	0.771681			540.18	2.76693	Unknown_metabolite155	0.12377	0.2166	0.705722	0.33538	0.031036	0.148084	0.4835	0.0023571	0.0213142	0.27876	0.016464	0.2058	0.13161	0.40235	0.975375
757.621	6.62995	SM(d38:2)	0.17301	0.062342	0.145757	0.00062152	0.80205	0.0146501	0.16071	0.12305	0.19688	0.14494	0.19278	0.541693	0.11643	0.42388	0.771681			251.237	7.01235	Unknown_metabolite156	0.50262	0.061108	0.412237	0.64243	0.044071	0.182214	0.60838	0.024628	0.113771	0.01159	0.57948	0.996057	0.18563	0.49599	0.996057
787.668	7.44444	SM(d40:1)	0.20151	0.11938	0.231779	0.008099	0.64433	0.0345678	0.10678	0.45039	0.539818	0.1836	0.24465	0.56602	0.15247	0.37919	0.75909			297.279	7.00096	Unknown_metabolite157	-0.79251	0.033884	0.366046	-0.77781	0.036501	0.161593	-0.6015	0.19276	0.420118	-0.51875	0.30348	0.996057	-0.59008	0.19779	0.86026
785.652	7.01504	SM(d40:2)	0.23329	0.018154	0.0688815	0.019075	0.65563	0.0146501	0.14467	0.21674	0.303955	0.14873	0.20872	0.544555	0.11652	0.43252	0.771681			110.061	0.586771	Unknown_metabolite158	-0.32525	0.26248	0.725269	-0.91175	0.00018998	0.00384483	-0.3885	0.11216	0.307535	-0.13592	0.721	0.996057	-0.15928	0.64583	0.996057
801.683	7.62331	SM(d41:1)	0.43871	0.010104	0.0480546	0.099191	0.81826	0.0921288	0.1308	0.76286	0.80022	0.5296	0.082098	0.4588	-0.16788	0.25816	0.710736			650.364	7.27698	Unknown_metabolite159	-0.081352	0.77904	0.996057	0.0076549	0.50707	0.74312	0.22749	0.14999	0.362192	0.031951	0.37973	0.996057	0.11274	0.25824	0.925107
799.667	7.22867	SM(d41:1).1	0.15095	0.12313	0.236296	0.041295	0.48255	0.0146501	0.19872	0.074053	0.135696	0.099758	0.34195	0.627251	0.099193	0.48021	0.783048			476.277	6.51975	Unknown_metabolite16	-0.34185	0.98357	0.996057	-0.43162	0.77987	0.966311	-0.10147	0.38111	0.604372	-0.10909	0.32715	0.996057	-0.074458	0.345	0.975375
813.681	7.11687	SM(d41:2)	0.18126	0.058342	0.138354	0.016018	0.67453	0.0146501	0.16839	0.13603	0.212262	0.10527	0.30521	0.621655	0.079058	0.74627	0.888035			259.613	4.1572	Unknown_metabolite160	0.25274	0.39092	0.818429	0.23088	0.1635	0.416093	0.42111	0.014979	0.0805832	0.017607	0.92822	0.996057	0.24801	0.21947	0.90558
813.683	7.37927	SM(d42:2)	0.21407	0.13915	0.253139	0.066489	0.55051	0.0345678	0.12967	0.42022	0.511037	0.12987	0.91143	0.956066	0.12008	0.626	0.842155			333.205	2.60417	Unknown_metabolite161	0.12647	0.39073	0.818429	0.1804	0.16211	0.416093	0.26328	0.037876	0.156284	0.15492	0.26147	0.996057	0.144	0.31988	0.975375
807.633	7.01998	SM(d42:2).1	0.17306	0.15018	0.261759	0.036886	0.51637	0.0146501	0.1869	0.090675	0.157613	0.1319	0.23891	0.56254	0.10316	0.52566	0.802198			329.248	6.62688	Unknown_metabolite162	-0.66768	0.2435	0.718663	-0.58311	0.41242	0.690391	-0.18852	0.39846	0.622594	-0.14055	0.33877	0.996057	0.00045328	0.14997	0.79985
835.665	7.37859	SM(d18:1/24:4)	0.11525	0.63494	0.713367	0.054986	0.67447	0.0345678	0.13149	0.51859	0.600949	0.00034176	0.65076	0.783869	0.22171	0.31704	0.741248			281.118	2.98572	Unknown_metabolite163	0.13148	0.41663	0.84318	0.080572	0.49752	0.74312	0.30915	0.057671	0.204	0.1643	0.20368	0.961822	0.13848	0.38444	0.975375
773.652	7.39887	SM(d18:1/26:4)	0.15791	0.21882	0.334412	-0.051577	0.83906	0.0146501	0.17825	0.16843	0.247428	0.04104	0.73086	0.843984	0.075997	0.71565	0.873514			303.232	7.6719	Unknown_metabolite164	-0.013144	0.39047	0.818429	-0.14324	0.6174	0.835653	0.21043	0.31832	0.532317	0.030584	0.4478	0.996057	0.21864	0.16558	0.837756
773.652	7.25747	SM(d39:1)	0.2462	0.006061	0.0386972	0.021557	0.64037	0.0146501	0.19323	0.079816	0.142873	0.14431	0.17947	0.524473	0.09271	0.48629	0.787553			277.144	3.91976	Unknown_metabolite165	0.025903	0.79871	0.996057	-0.43402	0.0013301	0.0161512	-0.63172	1.2875e-05	0.000303993	-1.0973	3.109e-10	1.1011e-08	-1.5586	1.6298e-15	7.69628e-14
811.667	6.97361	SM(d42:3)	0.24538	0.0083232	0.0453	0.031619	0.56214	0.0146501	0.17829	0.10191	0.173065	0.10192	0.33039	0.627251	0.10447	0.48904	0.788162			468.968	4.81088	Unknown_metabolite166	-1.2102	0.13012	0.615979	-1.1804	0.07499	0.260249	-0.61802	0.21339	0.440246	-0.59149	0.55726	0.996057	-0.62986	0.23268	0.925107
428.373	3.69102	stearoylcarnitine	-0.046017	0.75279	0.810295	-0.21682	0.068258	0.0345678	-0.042253	0.5812	0.650195	-0.15581	0.20654	0.544555	-0.23985	0.053574	0.448648			379.314	5.0697	Unknown_metabolite167	-0.015509	0.83912	0.996057	0.10441	0.33455	0.615514	-0.049746	0.86451	0.993018	-0.11328	0.599	0.996057	0.036962	0.69336	0.996057
822.753	8.6968	TG(14:0/16:0/18:1)	0.30448	0.036989	0.100659	-0.011422	0.86432	0.0921288	0.080438	0.66816	0.720224	0.22534	0.22832	0.555328	0.31092	0.26243	0.710736			347.148	3.3034	Unknown_metabolite168	1.2701	0.070958	0.456927	3.0743	3.3739e-09	2.38985e-07	3.9163	2.8984e-12	2.05303e-10	4.2688	9.1488e-13	4.8603e-11	4.4565	3.0239e-13	1.07096e-11
848.769	8.66201	TG(14:0/18:1/18:1)	0.33323	0.021337	0.0774195	0.013541	0.71596	0.0921288	0.078599	0.69506	0.745511	0.21584	0.25115	0.574815	0.28751	0.27482	0.710736			371.059	2.89432	Unknown_metabolite169	0.24417	0.048466	0.387368	0.22341	0.087993	0.289899	0.39928	0.010046	0.0637246	0.19638	0.069065	0.543567	0.17312	0.094383	0.64698
844.737	8.12226	TG(14:0/18:2/18:2)	0.18733	0.080372	0.174388	-0.064138	0.88768	0.000138734	0.27278	0.034416	0.0795417	0.18096	0.21766	0.544555	0.11398	0.57233	0.818729			373.012	3.00925	Unknown_metabolite17	0.21545	0.036174	0.366046	0.19943	0.020888	0.115291	0.39159	0.00032448	0.00444852	0.090785	0.25659	0.996057	0.13599	0.06262	0.482472
878.816	9.31225	TG(16:0/18:0/18:1)	0.37108	0.055394	0.136228	0.00081943	0.64732	0.0345678	0.09054	0.54226	0.616839	0.23222	0.30016	0.618963	0.2623	0.67596	0.85462			494.257	3.4525	Unknown_metabolite170	0.36788	0.11745	0.570128	0.11031	0.3992	0.680833	0.32993	0.076476	0.246989	0.36033	0.074459	0.575365	0.27931	0.54099	0.996057
872.769	8.34254	TG(16:0/18:2/18:2)	2.0241	0.00063341	0.0222386	-0.088569	0.64893	0.0921288	-0.052859	0.66386	0.716753	0.062197	0.86518	0.925088	0.048104	0.87975	0.951521			162.075	0.579215	Unknown_metabolite171	-0.11865	0.59868	0.935374	-0.54367	0.0090127	0.064922	-0.10965	0.63709	0.833118	0.11086	0.32076	0.996057	0.02463	0.60612	0.996057
872.769	8.50087	TG(16:0/18:2/18:2).1	0.23721	0.13372	0.248017	-0.043794	0.82668	0.0345678	0.10551	0.60463	0.672486	0.25604	0.393	0.657181	0.16628	0.60552	0.83167			112.04	0.577198	Unknown_metabolite172	0.016483	0.67413	0.971204	-0.12451	0.12418	0.359139	0.03062	0.5802	0.790337	0.0010315	0.81268	0.996057	0.0017707	0.93834	0.996057
870.752	8.12143	TG(16:0/18:2/18:3)	0.25163	0.03348	0.0961369	0.12472	0.27334	0.0146501	0.23688	0.31233	0.401913	0.2634	0.051747	0.4588	0.17287	0.2707	0.710736			423.126	4.7574	Unknown_metabolite173	0.47867	0.0078006	0.242028	-0.66927	0.00012338	0.00332217	-1.0506	9.1914e-07	3.25529e-05	-2.0842	2.2257e-11	9.45922e-10	-2.9633	5.6854e-14	2.19663e-12
924.8	8.39735	TG(16:0/22:5/18:1)	0.19072	0.76533	0.818901	-0.13691	0.40554	0.0146501	0.43525	0.16515	0.244231	0.63385	0.030378	0.457044	0.47778	0.14448	0.647686			287.143	5.18464	Unknown_metabolite174	0.13965	0.24548	0.71951	0.12305	0.31744	0.607035	0.2317	0.12676	0.32812	0.017899	0.94073	0.996057	0.0171	0.8974	0.996057
924.8	8.41821	TG(16:0/22:5/18:1).1	0.32583	0.045881	0.116276	-0.088767	0.91735	0.0345678	0.10793	0.56171	0.634312	0.32015	0.26519	0.585265	0.36909	0.39321	0.75909			580.3	6.50151	Unknown_metabolite175	0.32478	0.13575	0.615979	0.33174	0.092134	0.298527	0.31325	0.08905	0.266523	0.11154	0.46283	0.996057	0.28946	0.097461	0.657475
794.722	8.43127	TG(16:1/18:1/12:0)	0.37963	0.049943	0.123514	-0.055675	0.96672	0.0921288	0.10637	0.7565	0.796063	0.17165	0.64357	0.78369	0.19159	0.64876	0.849658			192.087	0.586974	Unknown_metabolite176	-0.22037	0.33014	0.811578	-0.69615	0.00035109	0.00621722	-0.24373	0.22227	0.440992	-0.072465	0.91235	0.996057	-0.082911	0.84085	0.996057
926.815	8.70754	TG(18:0/18:1/20:4)	0.24455	0.167	0.278198	0.0067508	0.68666	0.0345678	0.11897	0.38531	0.474668	0.18544	0.3183	0.627251	0.38711	0.17125	0.653795			303.144	2.77262	Unknown_metabolite177	0.21749	0.6306	0.962846	-0.21308	0.95679	0.996057	0.17512	0.58717	0.794736	-0.23683	0.55466	0.996057	-0.1636	0.26774	0.9338
820.737	8.405	TG(18:1/12:0/18:1)	0.28653	0.11802	0.231779	-0.069231	0.98377	0.0921288	0.086639	0.77929	0.813384	0.21211	0.51848	0.717231	0.23536	0.61362	0.834926			469.32	3.26251	Unknown_metabolite178	0.14035	0.2386	0.718663	-0.40625	0.049874	0.193181	-0.19896	0.27586	0.483013	0.12488	0.81231	0.996057	0.061442	0.56054	0.996057
876.801	8.91329	TG(18:1/18:1/16:0)	0.29231	0.089875	0.187664	0.011933	0.70122	0.0345678	0.12351	0.43748	0.525292	0.32394	0.12119	0.493682	0.4024	0.23235	0.710736			500.277	6.497	Unknown_metabolite179	0.60042	0.0057377	0.222951	0.17903	0.37907	0.66725	0.51406	0.016064	0.0838546	0.48485	0.015892	0.20467	0.57135	0.18516	0.86026
902.816	8.86615	TG(18:1/18:1/18:1)	0.26667	0.10246	0.208692	0.014043	0.72272	0.0146501	0.18605	0.2065	0.291948	0.33274	0.093971	0.4588	0.3874	0.21447	0.706733			480.309	6.75956	Unknown_metabolite18	-0.32619	0.49116	0.893081	-0.34081	0.471	0.734226	-0.1151	0.68367	0.87518	-0.15235	0.73948	0.996057	-0.13693	0.67671	0.996057
898.784	8.30036	TG(18:1/18:2/18:2)	0.28406	0.057382	0.137551	0.076832	0.52846	0.0345678	0.1226	0.51563	0.598819	0.20927	0.40244	0.657181	0.17604	0.7323	0.883481			223.133	0.826929	Unknown_metabolite180	-0.08998	0.38269	0.818429	-0.13118	0.66866	0.8771	-0.25849	0.22309	0.440992	-0.30113	0.14002	0.792734	-0.21229	0.42913	0.9877
898.784	8.4412	TG(18:1/18:2/18:2).1	0.17816	0.19248	0.308712	-0.036427	0.73244	0.0345678	0.14372	0.42674	0.515192	0.27629	0.31581	0.627251	0.24198	0.57459	0.818729			363.217	3.50277	Unknown_metabolite181	0.040842	0.66783	0.971204	0.067522	0.51305	0.744983	0.083741	0.36548	0.590605	0.026646	0.82573	0.996057	-0.027943	0.90957	0.996057
874.785	8.6044	TG(18:2/18:1/16:0)	0.32337	0.01875	0.0695531	0.020881	0.65207	0.0345678	0.12001	0.40995	0.500722	0.24971	0.16192	0.524473	0.32573	0.18443	0.653795			445.295	5.41249	Unknown_metabolite182	0.29115	0.10667	0.570128	0.10936	0.47336	0.734226	0.52944	0.028509	0.126212	0.14298	0.81892	0.996057	0.094302	0.8351	0.996057
900.8	8.76669	TG(18:2/18:1/18:1)	0.72959	0.00016765	0.0185533	0.034876	0.55147	0.0146501	0.10568	0.30459	0.394245	0.23923	0.087536	0.4588	0.1244	0.53619	0.802198			431.138	5.21565	Unknown_metabolite183	0.21313	0.20679	0.705722	0.46787	0.0056171	0.0450428	0.53545	0.0016476	0.0162844	0.62646	0.00090026	0.0173914	0.59834	0.0010544	0.0149373
896.77	8.06735	TG(18:2/18:2/18:2)	0.23351	0.014081	0.0580732	0.072564	0.3474	0.000138734	0.23746	0.022086	0.0591947	0.14114	0.19715	0.541693	0.097002	0.49313	0.78962			367.064	2.542	Unknown_metabolite184	0.14604	0.22251	0.705722	0.15071	0.14211	0.390123	0.3443	0.0034747	0.0282376	0.15639	0.048179	0.435661	0.1222	0.064708	0.482472
922.788	8.18731	TG(18:2/22:5/16:0)	0.26541	0.11203	0.223387	-0.055737	0.47802	0.0146501	0.41048	0.074654	0.136182	0.53267	0.11088	0.47808	0.38313	0.44325	0.771681			361.201	2.62388	Unknown_metabolite185	-0.054324	0.68308	0.971957	0.38578	0.041617	0.180482	0.00073601	0.83003	0.982635	0.066903	0.70166	0.996057	0.34629	0.062952	0.482472
922.787	8.23992	TG(18:2/22:5/16:0).1	0.23275	0.15059	0.261759	-0.069062	0.93955	0.0146501	0.21457	0.1899	0.27293	0.29883	0.14731	0.520357	0.33715	0.43035	0.771681			552.364	7.17143	Unknown_metabolite186	-0.11736	0.8146	0.996057	-0.12918	0.99806	0.996057	0.20151	0.26379	0.471857	0.23238	0.20092	0.959449	0.042147	0.98974	0.996057
827.709	8.69633	TG(48:1)	0.47814	0.0097911	0.0480503	-0.17498	0.29385	0.000138734	0.40372	0.010305	0.0362038	0.2627	0.1361	0.507699	0.20956	0.49409	0.78962			329.173	2.79384	Unknown_metabolite187	0.21127	0.37255	0.818429	0.16291	0.38684	0.673729	0.31952	0.10508	0.29448	0.13863	0.54274	0.996057	0.12619	0.59766	0.996057
825.693	8.40156	TG(48:2)	0.51642	0.0013693	0.0234185	0.04427	0.70889	0.000138734	0.31449	0.033827	0.0790885	0.12305	0.45682	0.683172	0.19096	0.45846	0.772442			363.219	2.96005	Unknown_metabolite188	0.11803	0.40701	0.839262	0.22048	0.067323	0.241432	0.22353	0.058654	0.204	0.17132	0.28174	0.996057	0.20523	0.17201	0.86005
818.718	8.13414	TG(48:3)	0.14107	0.2832	0.399246	-0.014507	0.60546	0.000138734	0.39358	0.028695	0.0706119	0.45829	0.078421	0.4588	0.30048	0.29719	0.723541			612.327	5.4365	Unknown_metabolite189	0.28827	0.25237	0.724711	0.31184	0.18336	0.445303	0.41701	0.092769	0.273797	0.14555	0.44457	0.996057	0.28785	0.31703	0.975375
836.769	8.82857	TG(49:2)	0.1763	0.22922	0.346542	0.016508	0.74221	0.0921288	0.085309	0.77044	0.805625	0.10419	0.79326	0.886742	0.13963	0.67804	0.85462			461.218	2.54916	Unknown_metabolite19	0.089111	0.91423	0.996057	0.19309	0.5136	0.744983	0.27155	0.25089	0.465523	0.14299	0.41274	0.996057	0.060665	0.71729	0.996057
834.753	8.52975	TG(50:1)	0.38546	0.023353	0.080361	0.016435	0.66502	0.0345678	0.10388	0.54321	0.616839	0.28239	0.17722	0.524473	0.35333	0.34661	0.75909			425.164	2.62671	Unknown_metabolite190	0.16314	0.14945	0.616663	0.15325	0.15232	0.403776	0.34546	0.0057519	0.0416349	0.13801	0.085267	0.603975	0.069998	0.2492	0.925107
850.785	8.98551	TG(50:2)	0.40365	0.0016325	0.0235648	0.051763	0.60462	0.0340296	0.35739	0.0031216	0.0194403	0.13984	0.27556	0.599908	0.22859	0.16522	0.653795			339.053	3.43324	Unknown_metabolite191	0.17451	0.35181	0.818429	0.15129	0.22287	0.492912	0.28346	0.072814	0.239072	-0.0017147	0.97623	0.996057	-0.021353	0.92051	0.996057
853.725	8.65933	TG(50:3)	0.32711	0.0095721	0.0474319	-0.03223	0.95087	0.000138734	0.28523	0.011737	0.0397053	0.031786	0.85866	0.921083	0.11043	0.77843	0.900483			407.243	3.26286	Unknown_metabolite192	0.20597	0.093128	0.534857	-0.021218	0.99464	0.996057	0.091964	0.29385	0.503574	-0.12631	0.48783	0.996057	-0.013336	0.88162	0.996057
846.753	8.36086	TG(50:3).1	0.26382	0.11914	0.231779	-0.040304	0.80631	0.0345678	0.095074	0.65355	0.711405	0.23033	0.44397	0.677692	0.24926	0.58193	0.823884			602.346	6.48643	Unknown_metabolite193	0.27535	0.048124	0.387368	0.39955	0.0034651	0.0313334	0.59595	2.0523e-05	0.000436114	0.34263	0.020772	0.224188	0.35992	0.012135	0.14326
851.708	8.36111	TG(51:1)	0.52868	0.080628	0.174388	0.51818	0.049576	0.0345678	0.22447	0.32116	0.410887	0.63107	0.10615	0.47808	0.067514	0.41704	0.771681			365.117	3.09755	Unknown_metabolite194	0.29893	0.2123	0.705722	0.30103	0.16792	0.416967	0.41365	0.05904	0.204	0.087953	0.67454	0.996057	0.039233	0.68811	0.996057
864.8	9.14211	TG(51:1).1	0.1923	0.35172	0.46246	0.16623	0.28267	0.0345678	0.046158	0.63938	0.701733	0.25116	0.35566	0.63163	-0.01943	0.94185	0.974125			269.012	8.4331	Unknown_metabolite195	-0.83677	0.28536	0.754415	-0.72301	0.50637	0.74312	-0.90302	0.16757	0.390908	-0.51078	0.95241	0.996057	-0.57078	0.66411	0.996057
864.8	9.07752	TG(51:2)	0.15992	0.66581	0.73683	0.063667	0.41647	0.0345678	-0.038566	0.58165	0.650195	-0.07024	0.43482	0.672853	0.13633	0.91627	0.963623			448.007	3.3664	Unknown_metabolite196	3.4112	0.005006	0.222951	5.2763	5.2118e-12	5.53754e-10	6.3399	2.6891e-20	3.80956e-18	6.8787	1.9308e-19	2.05148e-17	7.2597	1.8202e-23	2.57862e-21
862.784	8.76651	TG(51:2).1	0.21056	0.12026	0.232807	0.042639	0.51557	0.0345678	0.10936	0.38047	0.469576	0.17073	0.21142	0.544555	0.17317	0.4711	0.783048			790.556	8.67323	Unknown_metabolite197	-0.41671	0.77115	0.996057	-0.59409	0.75257	0.951911	-0.44734	0.87188	0.996057	-0.31568	0.59696	0.996057	-0.5484	0.97198	0.996057
862.784	8.78449	TG(51:3)	0.29123	0.06366	0.147798	-0.030804	0.81395	0.0345678	0.14505	0.51585	0.598819	0.20858	0.32709	0.627251	0.19589	0.53879	0.802198			196.071	0.591661	Unknown_metabolite198	-0.28575	0.19287	0.697036	-0.75385	0.00027043	0.00499708	-0.3398	0.12816	0.32812	-0.1596	0.50231	0.996057	-0.20262	0.32772	0.975375
860.769	8.48126	TG(52:2)	0.38668	0.03359	0.0961369	0.010275	0.9749	0.0340296	0.48051	0.0014992	0.0129282	0.29956	0.067807	0.4588	0.33667	0.15169	0.651405			299.161	3.50152	Unknown_metabolite199	0.068165	0.4866	0.892592	0.21025	0.19753	0.471631	0.24409	0.23886	0.460298	0.0273	0.63291	0.996057	0.028364	0.57601	0.996057
881.756	8.91413	TG(52:3)	0.39008	0.0013192	0.0234185	0.037454	0.6663	0.0340296	0.3435	0.0022741	0.0157721	0.19474	0.11077	0.47808	0.25886	0.11427	0.61202			381.191	3.66849	Unknown_metabolite2	-0.22992	0.11116	0.570128	-0.33471	0.022982	0.120585	-0.31897	0.022841	0.10786	-0.51381	0.00061634	0.0130972	-0.5671	0.00021398	0.00378923
879.74	8.60307	TG(52:4)	0.39003	0.0021231	0.0261471	-0.058787	0.73545	0.000138734	0.26111	0.02513	0.0644259	0.088319	0.45576	0.683126	0.12033	0.55419	0.812323			371.014	3.00924	Unknown_metabolite20	0.18434	0.03062	0.366046	0.17925	0.015164	0.094775	0.34446	0.0007402	0.0086842	0.091225	0.16839	0.872753	0.096347	0.16051	0.821889
877.724	8.34209	TG(52:5)	0.29879	0.2598	0.372324	-0.12076	0.68752	0.000138734	0.33777	0.035782	0.0808138	0.035469	0.58887	0.760738	-0.02811	0.67366	0.85462			271.984	0.97428	Unknown_metabolite200	-0.2327	0.15578	0.618752	0.014732	0.86406	0.996057	0.0054536	0.84878	0.988305	0.095574	0.48265	0.996057	-0.081623	0.78749	0.996057
875.707	8.11842	TG(53:2)	0.45069	0.067077	0.153055	0.20728	0.30038	0.0921288	-0.1911	0.87093	0.888322	-0.12622	0.83045	0.901011	0.3273	0.45752	0.772442			447.134	6.14853	Unknown_metabolite201	0.076176	0.31965	0.808638	-0.029423	0.98247	0.996057	0.066543	0.4779	0.707508	-0.039034	0.85138	0.996057	-0.076113	0.51114	0.996057
890.815	8.96626	TG(53:2).1	0.33664	0.21459	0.331367	0.1787	0.29314	0.0345678	0.21329	0.34099	0.428821	0.31304	0.21897	0.544555	0.3777	0.37024	0.75909			239.066	2.84852	Unknown_metabolite202	0.10504	0.49973	0.894914	0.13832	0.3176	0.607035	0.13735	0.32563	0.538493	0.023982	0.8734	0.996057	0.11419	0.50185	0.996057
890.815	9.04886	TG(53:3)	-0.045984	0.80118	0.848329	-0.060997	0.71573	0.0146501	-0.18642	0.27735	0.366758	-0.23512	0.31965	0.627251	-0.22206	0.4708	0.783048			578.345	6.36942	Unknown_metabolite203	0.28807	0.062886	0.417602	0.41401	0.003025	0.0285694	0.59494	1.7579e-05	0.000393214	0.32257	0.02971	0.280594	0.3131	0.021092	0.218637
888.799	8.66254	TG(53:3).1	0.29084	0.070065	0.157173	-0.099452	0.78974	0.0345678	0.14064	0.33413	0.422936	0.11184	0.74023	0.847143	0.25402	0.42673	0.771681			424.241	2.97284	Unknown_metabolite204	0.131	0.34311	0.818429	0.20206	0.147	0.395869	0.29832	0.04811	0.187585	0.15046	0.42938	0.996057	0.18989	0.35985	0.975375
888.8	8.71317	TG(53:4)	0.2403	0.15991	0.270229	-0.075286	0.78714	0.0921288	0.066252	0.83387	0.858434	0.24493	0.29849	0.618963	0.13548	0.66495	0.852368			479.373	8.20198	Unknown_metabolite205	-0.35579	0.35965	0.818429	-0.051384	0.84983	0.996057	-0.23991	0.55473	0.770458	-0.06388	0.82757	0.996057	-0.034094	0.6124	0.996057
886.784	8.44274	TG(54:2)	0.53324	0.010839	0.0488623	0.02095	0.83961	0.000138734	0.50352	0.013276	0.0410012	0.3433	0.08474	0.4588	0.28797	0.84344	0.933407			333.19	0.826493	Unknown_metabolite206	-0.0074286	0.45024	0.865846	0.13638	0.32636	0.61054	-0.15836	0.98046	0.996057	-0.0093326	0.45031	0.996057	-0.099277	0.91182	0.996057
904.831	9.22309	TG(54:2).1	0.39954	0.037728	0.101835	0.0024929	0.68309	0.0146501	0.16398	0.27783	0.366758	0.34896	0.13903	0.514047	0.37864	0.39085	0.75909			431.095	3.7209	Unknown_metabolite207	0.44142	0.80538	0.996057	0.72516	0.031359	0.148084	0.65767	0.3711	0.597415	-0.048602	0.77011	0.996057	0.067658	0.74196	0.996057
909.787	9.2259	TG(54:4)	0.3954	0.0065788	0.0400764	0.031105	0.75759	0.000138734	0.35226	0.0078367	0.0319237	0.1717	0.2099	0.544555	0.21035	0.37572	0.75909			585.538	6.6995	Unknown_metabolite208	-0.41611	0.67073	0.971204	-0.17372	0.60121	0.825638	-0.023199	0.20728	0.440246	-0.12002	0.47672	0.996057	-0.10596	0.36949	0.975375
905.755	8.5566	TG(54:5)	0.14695	0.18635	0.302534	-0.0056467	0.99141	0.0345678	0.15352	0.3344	0.422936	-0.09369	0.81937	0.896312	-0.14476	0.65327	0.849713			317.232	2.98276	Unknown_metabolite209	0.21214	0.085688	0.505797	0.071318	0.48355	0.74312	0.08045	0.48277	0.707508	0.061178	0.48193	0.996057	-0.016197	0.89912	0.996057
903.739	8.29836	TG(54:5).1	0.20647	0.056811	0.137173	0.012547	0.68539	0.000138734	0.23303	0.047601	0.0997068	0.017881	0.78924	0.883736	0.15397	0.54804	0.80687			313.079	6.5755	Unknown_metabolite21	-1.1351	0.96491	0.996057	-0.97247	0.88055	0.996057	-1.5637	0.75823	0.931352	-0.78575	0.85066	0.996057	-0.55069	0.96471	0.996057
903.739	8.41349	TG(54:6)	0.33181	0.10853	0.21722	0.19872	0.15294	0.0146501	0.31493	0.21698	0.303955	0.24615	0.19053	0.541693	0.04307	0.98188	0.98933			373.235	6.72465	Unknown_metabolite210	-0.71324	0.34624	0.818429	-0.79377	0.50086	0.74312	-0.5534	0.85631	0.99164	-0.75506	0.28079	0.996057	-0.36138	0.82515	0.996057
901.724	8.0842	TG(54:6).1	0.4376	0.010615	0.0488623	-0.21399	0.12269	0.0146501	0.17767	0.19723	0.281636	-0.078555	0.51842	0.717231	-0.020804	0.49585	0.78962			293.645	5.36739	Unknown_metabolite211	0.3195	0.13571	0.615979	0.33358	0.48183	0.74312	0.55438	0.029236	0.128096	0.19808	0.383	0.996057	0.16417	0.24019	0.925107
901.724	8.12753	TG(54:6).2	0.35587	0.041751	0.109576	0.17056	0.18257	0.0146501	0.28549	0.073207	0.135471	0.44288	0.081948	0.4588	0.30158	0.39883	0.76027			540.33	6.75861	Unknown_metabolite212	-0.24263	0.5968	0.935374	-0.29554	0.54003	0.775381	0.0015147	0.67916	0.872033	-0.077727	0.72144	0.996057	-0.063833	0.62888	0.996057
896.771	8.2472	TG(54:6).3	0.28294	0.11274	0.223639	-0.16688	0.15402	0.0146501	0.14267	0.18828	0.271189	-0.059691	0.64832	0.783869	0.048925	0.75698	0.888047			566.296	3.10989	Unknown_metabolite213	-0.0045199	0.81402	0.996057	-0.496	0.02998	0.148084	-0.035467	0.52333	0.751403	0.14934	0.44849	0.996057	-0.019157	0.98116	0.996057
894.753	8.03032	TG(54:7)	0.32697	0.11873	0.231779	0.16008	0.46179	0.000138734	0.42033	0.029726	0.0723006	0.37674	0.047909	0.4588	0.351	0.17743	0.653795			601.473	7.00682	Unknown_metabolite214	0.22593	0.18085	0.676896	0.23256	0.16971	0.416967	0.1658	0.26267	0.471857	0.13844	0.32151	0.996057	0.14943	0.30362	0.975375
930.846	9.12777	TG(56:3)	0.38832	0.1383	0.252284	-0.032737	0.74129	0.0345678	0.14791	0.39218	0.482236	0.39287	0.2162	0.544555	0.44939	0.44561	0.771681			595.287	5.82345	Unknown_metabolite215	0.62297	0.040457	0.387368	0.71122	0.0014772	0.0174392	1.0704	3.2428e-05	0.00062645	0.60195	0.052448	0.445808	0.55746	0.030262	0.279595
926.814	8.61411	TG(56:5)	0.37909	0.10203	0.208455	-0.22242	0.72725	0.0146501	0.1533	0.28293	0.369588	0.35206	0.6564	0.788155	0.3328	0.19247	0.662177			513.305	2.99135	Unknown_metabolite216	0.27526	0.14624	0.616663	0.31324	0.050909	0.193181	0.21376	0.41446	0.640529	0.16777	0.30879	0.996057	0.28919	0.12675	0.740897
929.756	8.4064	TG(56:6)	0.37062	0.3806	0.490715	-0.16215	0.60772	0.0146501	0.3717	0.27888	0.367413	0.043189	0.97134	0.988811	0.3385	0.44792	0.771681			319.138	0.817934	Unknown_metabolite217	0.039854	0.86107	0.996057	0.030959	0.95385	0.996057	-0.11326	0.38665	0.610878	-0.14307	0.26134	0.996057	-0.22016	0.19389	0.86026
920.768	8.06237	TG(56:8)	0.31696	0.04454	0.11463	-0.0011923	0.8714	0.0340296	0.58102	0.0012354	0.0117546	0.36741	0.020332	0.406235	0.35676	0.14712	0.647686			465.287	5.6496	Unknown_metabolite218	0.049386	0.55477	0.901925	0.057956	0.59526	0.825638	0.20814	0.18288	0.409074	0.079566	0.48007	0.996057	0.033625	0.83187	0.996057
804.55	6.00001	Unknown_lipid1	0.25857	0.0031238	0.0288084	-0.0035648	0.87347	0.000138734	0.32094	0.024795	0.0638135	-0.02315	0.65041	0.783869	-0.029467	0.47937	0.783048			501.217	3.40979	Unknown_metabolite219	0.16539	0.27288	0.738688	0.066352	0.66539	0.875513	0.14355	0.43389	0.665716	0.26752	0.14457	0.792734	0.081766	0.53042	0.996057
826.571	6.92711	Unknown_lipid10	0.16911	0.06732	0.153084	0.012962	0.6742	0.000138734	0.24516	0.037263	0.0833085	-0.031868	0.81853	0.896312	0.039162	0.90505	0.963623			235.133	3.27872	Unknown_metabolite22	-0.01645	0.69205	0.980404	0.18666	0.63559	0.846789	0.17813	0.72587	0.907338	0.35932	0.63949	0.996057	0.27553	0.755	0.996057
797.599	6.55593	Unknown_lipid100	0.13769	0.02287	0.0799246	0.097918	0.077773	0.000138734	0.13703	0.023954	0.0624987	0.083565	0.15667	0.524473	0.072558	0.27247	0.710736			578.346	6.51649	Unknown_metabolite220	-0.57573	0.54116	0.894914	-0.45366	0.85986	0.996057	-0.15257	0.27191	0.479509	-0.2849	0.60341	0.996057	-0.27924	0.57521	0.996057
118.086	0.759898	Unknown_lipid101	0.30494	0.0088067	0.0462222	0.16912	0.13663	0.000138734	0.38437	0.0073009	0.0305895	0.301	0.049115	0.4588	0.29478	0.27295	0.710736			397.242	7.00995	Unknown_metabolite221	0.20057	0.25091	0.724711	0.33216	0.02038	0.115291	0.19377	0.14819	0.35989	0.032867	0.77195	0.996057	0.082569	0.48391	0.996057
902.584	6.62152	Unknown_lipid102	0.30449	0.14217	0.25573	-0.22478	0.23722	0.0345678	0.027599	0.60666	0.673616	0.039834	0.6654	0.796082	0.0018032	0.91875	0.963623			648.348	6.88234	Unknown_metabolite222	-0.5279	0.88876	0.996057	-0.40978	0.8196	0.990429	-0.11017	0.22591	0.444499	-0.25849	0.40936	0.996057	-0.23721	0.36422	0.975375
104.107	3.76781	Unknown_lipid103	0.082085	0.3665	0.477598	-0.066221	0.75854	0.000138734	0.30981	0.016638	0.0488376	0.17028	0.13144	0.503312	0.30201	0.032663	0.412078			160.998	0.619055	Unknown_metabolite223	0.34628	0.10808	0.570128	0.42278	0.067601	0.241432	0.62209	0.01832	0.0916	0.38681	0.11077	0.709877	0.46175	0.058326	0.476703
830.565	6.09948	Unknown_lipid104	0.30286	0.021965	0.0784127	0.19574	0.24097	0.000138734	0.33045	0.036192	0.0814627	0.091092	0.56709	0.748604	0.22388	0.029249	0.388427			477.222	6.76212	Unknown_metabolite224	0.29377	0.11065	0.570128	0.136	0.3129	0.607035	0.23595	0.47033	0.698917	0.048383	0.69815	0.996057	0.19692	0.32551	0.975375
160.034	0.740385	Unknown_lipid105	0.17468	0.0036129	0.0305163	0.11834	0.010804	0.0157626	0.18097	0.00096937	0.011367	0.095417	0.087331	0.4588	0.056678	0.38779	0.75909			663.322	2.9807	Unknown_metabolite225	1.1052	0.0011773	0.0714789	4.0363	1.8523e-16	2.62409e-14	5.1612	4.0441e-20	4.29686e-18	5.4383	4.7315e-22	1.00544e-19	5.9406	3.1602e-24	6.71543e-22
698.607	7.29975	Unknown_lipid106	0.20153	0.49185	0.5808	-0.029787	0.64424	0.0345678	0.065794	0.54345	0.616839	0.22152	0.1185	0.48872	-0.19792	0.12008	0.61202			369.063	2.54268	Unknown_metabolite226	0.16544	0.24275	0.718663	0.14334	0.21496	0.492114	0.33743	0.014302	0.0789396	0.16721	0.083476	0.60131	0.15093	0.068347	0.500819
828.55	5.79905	Unknown_lipid107	0.1075	0.20117	0.317115	-0.073228	0.63054	0.00216909	0.22088	0.067168	0.126344	-0.088271	0.33435	0.627251	0.04764	0.83517	0.928899			387.274	2.99475	Unknown_metabolite227	0.27718	0.044875	0.387368	0.19011	0.28083	0.579382	0.17621	0.13499	0.339472	-0.032099	0.7863	0.996057	0.14448	0.28487	0.953305
312.042	0.748342	Unknown_lipid108	0.26555	0.0015697	0.0234185	-0.041788	0.56332	0.0345678	0.071081	0.6344	0.69742	-0.092456	0.30248	0.619897	-0.25396	0.017821	0.325073			406.143	0.814831	Unknown_metabolite228	-0.24861	0.25842	0.725269	-0.72522	0.0012192	0.01524	-0.70415	0.007443	0.0502107	-0.15712	0.776	0.996057	-0.27297	0.33512	0.975375
848.556	6.4446	Unknown_lipid109	0.010956	0.78625	0.836651	-0.027114	0.91776	0.0345678	0.27036	0.58285	0.650441	0.091472	0.41258	0.659446	-0.19985	0.39723	0.760117			706.002	0.632373	Unknown_metabolite229	0.06606	0.43192	0.856248	0.066197	0.40049	0.680833	-0.092736	0.90696	0.996057	-0.079277	0.83028	0.996057	0.059271	0.43413	0.9877
772.62	7.0887	Unknown_lipid11	-0.0024126	0.98178	0.983261	0.08853	0.17651	0.0921288	0.020123	0.75516	0.795915	-0.10504	0.1299	0.503312	-0.11873	0.086705	0.558953			348.94	2.90292	Unknown_metabolite23	-0.54872	0.31437	0.800043	0.048088	0.962	0.996057	0.56322	0.34962	0.571494	0.048036	0.96203	0.996057	0.82868	0.11174	0.687589
174.013	0.733851	Unknown_lipid110	0.092463	0.21908	0.334412	0.096888	0.15284	0.000138734	0.1543	0.049156	0.101772	0.24577	0.0035032	0.23653	0.21674	0.013177	0.265137			375.204	3.93602	Unknown_metabolite230	5.2808	1.8862e-13	8.01635e-11	8.3002	4.8837e-19	2.07557e-16	9.3322	6.5604e-21	1.39408e-18	9.7231	2.1292e-21	3.01637e-19	10.225	2.0126e-22	2.13839e-20
346.236	1.05751	Unknown_lipid111	0.43243	0.00023161	0.0192236	0.1143	0.39075	0.0157626	0.46441	0.00062826	0.0103433	-0.088748	0.27737	0.600403	0.062144	0.74355	0.887981			664.379	7.28545	Unknown_metabolite231	-0.19732	0.98008	0.996057	-0.073118	0.62229	0.838162	0.11103	0.21267	0.440246	-0.070911	0.9802	0.996057	-0.033884	0.73802	0.996057
696.593	7.4458	Unknown_lipid112	0.21619	0.036728	0.100659	0.08445	0.31146	0.0146501	0.23056	0.14288	0.219612	0.23611	0.10996	0.47808	0.18034	0.68942	0.858865			329.175	2.98717	Unknown_metabolite232	0.093384	0.56209	0.90832	0.10802	0.46422	0.734226	0.1965	0.22012	0.440992	0.10969	0.59129	0.996057	0.094987	0.65576	0.996057
135.003	0.762197	Unknown_lipid113	0.26399	0.046419	0.11631	0.18072	0.18764	0.00523041	0.52957	0.00021895	0.00765173	0.26527	0.030924	0.457044	0.2029	0.13162	0.626057			286.172	0.816147	Unknown_metabolite233	-0.69634	0.057317	0.402642	-0.61066	0.049596	0.193181	-0.85333	0.029714	0.128862	-0.02631	0.65002	0.996057	-0.28141	0.92086	0.996057
804.589	6.11712	Unknown_lipid114	0.14656	0.19371	0.309877	0.22162	0.059218	0.0340296	0.3569	0.005417	0.0266423	0.19303	0.086492	0.4588	0.11021	0.38061	0.75909			422.254	3.35376	Unknown_metabolite234	-0.025203	0.89701	0.996057	-0.12637	0.90631	0.996057	0.3522	0.055169	0.200514	0.050382	0.6335	0.996057	-0.0011493	0.81962	0.996057
729.245	0.750986	Unknown_lipid115	0.38525	0.0092787	0.0473487	0.22418	0.24871	0.0157626	0.52057	0.0007694	0.0103433	0.042192	0.94641	0.981467	0.18488	0.088033	0.562057			333.206	3.50394	Unknown_metabolite235	0.05151	0.71073	0.987125	0.10655	0.37637	0.666489	0.11066	0.31939	0.532317	-0.029155	0.98363	0.996057	0.0013529	0.93591	0.996057
203.15	0.673094	Unknown_lipid116	0.030543	0.47005	0.5644	0.084952	0.070655	0.000138734	0.1306	0.020156	0.0559863	0.028754	0.53918	0.726198	-0.024249	0.62516	0.842155			364.104	0.574505	Unknown_metabolite236	-0.24593	0.82945	0.996057	-0.37901	0.47302	0.734226	-0.28613	0.71799	0.902798	-0.11881	0.88476	0.996057	-0.23403	0.8724	0.996057
756.554	6.53685	Unknown_lipid117	0.18823	0.037684	0.101835	0.008633	0.75928	0.000138734	0.30771	0.0086424	0.0327917	0.13495	0.21488	0.544555	0.14523	0.23517	0.710736			282.064	0.589592	Unknown_metabolite237	0.045577	0.51303	0.894914	-0.011017	0.88243	0.996057	-0.022764	0.60753	0.81195	-0.096629	0.28368	0.996057	-0.16643	0.23693	0.925107
425.138	1.13365	Unknown_lipid118	0.22934	0.011702	0.0504554	0.26002	0.0090396	0.0157626	0.38344	0.00056672	0.0103433	0.19407	0.048693	0.4588	0.1998	0.042933	0.438577			256.997	3.53122	Unknown_metabolite238	0.70555	0.022058	0.342596	1.2716	0.0034015	0.0313334	1.7608	0.00017395	0.00284341	1.9834	0.00010175	0.00240243	2.1408	3.2447e-05	0.000725788
793.544	6.1643	Unknown_lipid119	0.17449	0.16844	0.27961	0.22829	0.081327	0.0146501	0.18318	0.16431	0.244076	0.23381	0.08961	0.4588	0.27108	0.06035	0.4585			597.302	6.18951	Unknown_metabolite239	0.62355	0.0062951	0.222951	0.55584	0.018688	0.110127	0.87113	0.0015543	0.015728	0.35922	0.27832	0.996057	0.51551	0.052036	0.442306
180.102	0.8886	Unknown_lipid12	0.21378	0.46744	0.562415	0.1444	0.51491	0.0146501	0.72667	0.088482	0.155019	0.17542	0.4027	0.657181	0.16432	0.20444	0.6916			371.015	4.07381	Unknown_metabolite24	0.225	0.35697	0.818429	0.22667	0.21781	0.49239	0.25953	0.28697	0.497805	0.064233	0.81043	0.996057	-0.080391	0.55511	0.996057
837.618	6.35453	Unknown_lipid120	0.16271	0.0088407	0.0462222	0.16553	0.0066643	0.00523041	0.23622	0.00013952	0.00620801	0.10436	0.060966	0.4588	0.13875	0.023851	0.345901			434.11	0.582473	Unknown_metabolite240	-0.35435	0.077979	0.487369	-0.71763	0.00044789	0.00634511	-0.22137	0.24405	0.460298	0.003246	0.67601	0.996057	-0.11103	0.25733	0.925107
116.071	0.765987	Unknown_lipid121	0.46544	0.0023547	0.0261471	0.061477	0.35561	0.0146501	0.14112	0.11969	0.195017	0.030823	0.5214	0.718277	-0.040351	0.82759	0.92687			463.11	5.51132	Unknown_metabolite241	0.3344	0.090519	0.526994	1.0437	0.0047098	0.0398758	1.569	0.00042222	0.00540225	1.2878	0.0027765	0.0453851	1.2776	0.0023084	0.0316474
344.28	2.45657	Unknown_lipid122	-0.013657	0.96245	0.969591	-0.1591	0.61688	0.450199	0.31008	0.95084	0.956603	-0.43272	0.19824	0.541693	-0.48331	0.29129	0.714253			313.177	2.98538	Unknown_metabolite242	0.22952	0.46896	0.882615	0.34722	0.29717	0.600487	0.55535	0.013329	0.075531	0.17466	0.6597	0.996057	0.15047	0.6821	0.996057
795.577	6.53966	Unknown_lipid123	0.24601	0.0041755	0.0321002	0.14915	0.16252	0.000138734	0.29332	0.010291	0.0362038	0.13098	0.17052	0.524473	0.19848	0.0076339	0.194958			199.133	0.872867	Unknown_metabolite243	0.064864	0.67822	0.971957	-0.075245	0.68741	0.890699	-0.30089	0.097457	0.280265	-0.22672	0.23814	0.996057	-0.15888	0.39604	0.975375
160.042	0.877088	Unknown_lipid124	-0.2196	0.81298	0.854144	0.19091	0.90224	0.0345678	-0.032078	0.56686	0.638982	0.31946	0.28725	0.605505	0.0013754	0.52858	0.802198			529.205	2.55201	Unknown_metabolite244	0.032605	0.99211	0.996057	0.42037	0.17536	0.428322	0.44665	0.14093	0.346215	0.27708	0.2198	0.983316	0.15759	0.91428	0.996057
189.07	1.09241	Unknown_lipid125	0.0040771	0.71	0.775125	-0.050712	0.90424	0.0146501	0.28811	0.16283	0.24242	0.13632	0.39931	0.657181	0.25247	0.29748	0.723541			461.362	8.08652	Unknown_metabolite245	0.33287	0.51853	0.894914	0.31405	0.34291	0.62548	0.41849	0.097598	0.280265	0.46321	0.0211	0.224188	-0.24745	0.3874	0.975375
552.402	4.30139	Unknown_lipid126	-0.016663	0.91564	0.938248	-0.047212	0.70985	0.0345678	0.095712	0.40894	0.500722	0.079553	0.36506	0.63991	-0.090224	0.46261	0.775689			277.128	0.58549	Unknown_metabolite246	0.041148	0.73759	0.996057	-0.32634	0.23812	0.516332	-0.37672	0.058452	0.204	-0.25868	0.33954	0.996057	-0.16061	0.51624	0.996057
365.105	0.675693	Unknown_lipid127	0.43255	0.12764	0.243543	0.14183	0.54499	0.0340296	0.85511	0.0015893	0.0129577	0.83188	0.0071221	0.295567	0.82873	0.010946	0.24009			860.598	7.02266	Unknown_metabolite247	0.40954	0.14254	0.616663	0.34851	0.11233	0.338583	0.29008	0.21886	0.440992	0.098061	0.55846	0.996057	0.20648	0.42476	0.9877
162.05	0.743642	Unknown_lipid128	0.069057	0.43966	0.545671	-0.0096441	0.99011	0.0921288	-0.059389	0.75004	0.792789	-0.51803	0.044648	0.4588	-0.7085	0.015176	0.296378			568.361	7.27403	Unknown_metabolite248	-0.05071	0.78693	0.996057	-0.028704	0.9369	0.996057	0.24929	0.25956	0.471804	0.088704	0.42094	0.996057	0.10892	0.36555	0.975375
818.661	7.33502	Unknown_lipid129	-0.077935	0.90609	0.929898	-0.15513	0.36322	0.0146501	-0.26041	0.11405	0.188851	-0.53219	0.007809	0.30501	-0.96922	5.316e-05	0.00954334			582.291	2.79351	Unknown_metabolite249	0.029592	0.54077	0.894914	-0.56214	0.04416	0.182214	-0.047241	0.48269	0.707508	0.032613	0.74695	0.996057	0.13715	0.4715	0.996057
997.507	6.16601	Unknown_lipid13	0.18719	0.016865	0.0661437	0.020094	0.63795	0.000138734	0.19351	0.055217	0.109119	0.1132	0.21486	0.544555	0.080439	0.55961	0.815118			429.083	4.5811	Unknown_metabolite25	0.24466	0.84684	0.996057	0.16139	0.44404	0.717555	0.097954	0.6272	0.822716	-0.040212	0.93089	0.996057	-0.063507	0.94831	0.996057
798.093	6.55615	Unknown_lipid130	0.10006	0.04044	0.106556	0.10433	0.034358	0.000138734	0.12109	0.014796	0.044657	0.016618	0.60693	0.77133	0.03578	0.54111	0.802198			512.352	4.30229	Unknown_metabolite250	-0.39298	0.04123	0.387368	0.23791	0.14055	0.390123	-0.01441	0.80289	0.973359	0.059479	0.73489	0.996057	0.014528	0.90195	0.996057
832.582	6.43677	Unknown_lipid131	-0.038832	0.96375	0.969591	0.085527	0.39997	0.0146501	-0.094203	0.26305	0.354662	-0.12649	0.59446	0.764371	0.062903	0.71541	0.873514			278.124	0.607969	Unknown_metabolite251	-0.74599	0.27547	0.740979	-1.9237	4.9719e-05	0.00150933	-1.0673	0.033202	0.139711	-0.44051	0.44481	0.996057	-0.41233	0.43936	0.9877
744.553	5.88547	Unknown_lipid132	0.14501	0.13104	0.244636	0.0026337	0.67338	0.0345678	0.11445	0.65944	0.714373	-0.077433	0.7404	0.847143	0.14446	0.37929	0.75909			669.439	7.72038	Unknown_metabolite252	-0.18066	0.79677	0.996057	-0.33955	0.84591	0.996057	-0.097111	0.90085	0.996057	-0.10169	0.65942	0.996057	0.08102	0.20039	0.86026
840.646	6.99575	Unknown_lipid133	0.31694	0.0028416	0.0273966	0.42721	5.2679e-05	0.00523041	0.60845	9.8314e-08	6.52805e-05	0.59541	2.8455e-07	0.000188941	0.62236	2.4751e-06	0.00164347			482.29	4.37665	Unknown_metabolite253	0.18486	0.53868	0.894914	0.2856	0.11778	0.347615	0.49416	0.006686	0.0462098	0.16386	0.94726	0.996057	0.14476	0.3697	0.975375
325.113	0.67858	Unknown_lipid134	0.0559	0.92563	0.947024	0.10803	0.34637	0.0146501	0.16624	0.099632	0.16963	0.098132	0.32707	0.627251	0.18501	0.096159	0.570086			180.03	0.560393	Unknown_metabolite254	0.047861	0.5262	0.894914	0.24226	0.0030072	0.0285694	0.24663	0.0011748	0.0124822	0.12227	0.16524	0.872753	0.071172	0.37623	0.975375
482.323	3.85512	Unknown_lipid135	0.30171	0.00062055	0.0222386	0.2089	0.037937	0.0340296	0.36806	0.0015207	0.0129454	0.1046	0.26248	0.585265	0.12591	0.82928	0.92687			421.034	0.591546	Unknown_metabolite255	-0.28404	0.46099	0.880684	-0.48066	0.11189	0.338583	-0.35267	0.27046	0.47894	-0.20877	0.66913	0.996057	-0.31182	0.43388	0.9877
550.386	3.79213	Unknown_lipid136	0.10127	0.2074	0.321761	0.039282	0.50889	0.000138734	0.18915	0.01736	0.0501176	0.089999	0.2318	0.558516	0.0607	0.45123	0.772208			349.185	0.843976	Unknown_metabolite256	-0.024258	0.91718	0.996057	-0.029627	0.82274	0.990429	-0.1895	0.17205	0.39525	-0.15785	0.31766	0.996057	-0.054894	0.81742	0.996057
798.54	6.52372	Unknown_lipid137	0.08986	0.44897	0.551046	0.014125	0.79382	0.0146501	0.22956	0.1265	0.20136	0.053786	0.64931	0.783869	0.088942	0.53925	0.802198			433.112	0.585846	Unknown_metabolite257	-0.11336	0.86709	0.996057	-0.50821	0.094613	0.302335	-0.20666	0.44218	0.673572	0.21489	0.18587	0.935939	0.26315	0.13714	0.774115
822.635	6.86244	Unknown_lipid138	0.11761	0.45738	0.558273	0.10645	0.77664	0.0340296	0.4218	0.0021379	0.0155708	0.13893	0.17493	0.524473	0.15761	0.17109	0.653795			333.206	2.78463	Unknown_metabolite258	0.16892	0.34968	0.818429	0.19662	0.22714	0.495049	0.29869	0.073128	0.239072	0.23231	0.27988	0.996057	0.25082	0.27165	0.9338
269.993	0.732593	Unknown_lipid139	0.07324	0.42381	0.530962	0.35204	0.083475	0.0345678	0.21918	0.333	0.422776	0.15635	0.42494	0.668792	0.014779	0.85307	0.938472			497.311	2.92484	Unknown_metabolite259	-0.037711	0.4237	0.845411	0.33607	0.10134	0.321414	0.033332	0.50077	0.724394	-0.034284	0.74969	0.996057	0.15365	0.23464	0.925107
132.077	0.675827	Unknown_lipid14	0.14654	0.14526	0.259281	0.1119	0.35026	0.0146501	0.2274	0.13887	0.214941	0.22919	0.17369	0.524473	0.11401	0.55952	0.815118			269.486	7.01053	Unknown_metabolite26	0.28934	0.14076	0.616663	0.30334	0.12729	0.363076	0.22819	0.18892	0.420118	0.067505	0.43437	0.996057	0.12164	0.32652	0.975375
147.112	0.674562	Unknown_lipid140	0.20912	0.0015871	0.0234185	0.075441	0.17529	0.0340296	0.21288	0.0040968	0.0220928	0.065927	0.40228	0.657181	0.10485	0.28869	0.714253			711.476	7.00868	Unknown_metabolite260	0.30118	0.15883	0.625025	0.25662	0.16835	0.416967	0.191	0.23485	0.45785	0.11025	0.44383	0.996057	0.12299	0.40224	0.975375
150.014	0.735851	Unknown_lipid141	0.1951	0.046269	0.11631	-0.10428	0.44466	0.000138734	0.32299	0.016461	0.0485782	-0.062166	0.57012	0.749506	0.12645	0.49554	0.78962			467.3	5.65466	Unknown_metabolite261	-0.071613	0.50412	0.894914	0.17268	0.26109	0.549323	0.25956	0.53696	0.759723	-0.29101	0.14549	0.792734	0.089402	0.78656	0.996057
794.638	7.08808	Unknown_lipid142	0.054176	0.46121	0.55875	0.065917	0.59731	0.0345678	0.08444	0.50629	0.592904	0.20612	0.07029	0.4588	0.2051	0.039793	0.42617			280.133	0.802778	Unknown_metabolite262	-0.24276	0.40877	0.839262	-0.83443	0.002587	0.0268165	-0.90014	0.013306	0.075531	-0.25087	0.83751	0.996057	-0.41751	0.18928	0.86026
518.321	3.23524	Unknown_lipid143	0.21993	0.032256	0.0945279	0.14455	0.1794	0.0146501	0.17042	0.079828	0.142873	0.30745	0.0054144	0.251705	0.074846	0.675	0.85462			269.448	7.0119	Unknown_metabolite263	0.23483	0.17364	0.66133	0.26257	0.14603	0.395869	0.2153	0.191	0.420118	0.07329	0.42155	0.996057	0.12488	0.31778	0.975375
463.231	1.45541	Unknown_lipid144	0.24509	0.021764	0.0782013	0.063229	0.86174	0.0146501	0.17975	0.12758	0.201698	0.039116	0.85564	0.919328	0.11822	0.23692	0.710736			643.489	7.00903	Unknown_metabolite264	0.38395	0.13624	0.615979	0.35336	0.13503	0.380051	0.21841	0.25477	0.468733	0.10099	0.50492	0.996057	0.10726	0.45552	0.996057
780.551	6.11586	Unknown_lipid145	0.24903	0.043604	0.113541	0.13662	0.18573	0.0146501	0.218	0.11938	0.195017	0.13515	0.28586	0.605318	0.11442	0.43099	0.771681			286.427	6.67362	Unknown_metabolite265	0.055213	0.42238	0.845411	0.40019	0.049385	0.193181	0.5025	0.017209	0.0877625	0.32217	0.12111	0.735311	0.29671	0.10902	0.681375
147.076	0.670987	Unknown_lipid146	0.19036	0.014439	0.058819	-0.034623	0.81396	0.000138734	0.27514	0.014303	0.0433662	0.036617	0.70663	0.827517	0.093114	0.53889	0.802198			555.271	5.85233	Unknown_metabolite266	0.097517	0.94137	0.996057	0.034364	0.69943	0.89806	0.11878	0.65726	0.854237	0.019244	0.7139	0.996057	0.024568	0.2512	0.925107
456.403	4.19376	Unknown_lipid147	0.096592	0.55343	0.639091	-0.033618	0.90188	0.000138734	0.28595	0.016696	0.0488376	0.092162	0.33888	0.627251	0.12015	0.4478	0.771681			286.172	0.849369	Unknown_metabolite267	-0.19216	0.47896	0.885035	-0.74025	0.11708	0.347615	-0.63946	0.21061	0.440246	0.13822	0.18004	0.921892	-0.04335	0.81563	0.996057
758.618	6.62797	Unknown_lipid148	0.186	0.12426	0.237777	-0.10304	0.61412	0.0345678	0.14516	0.48398	0.572839	-0.26795	0.060801	0.4588	0.0013415	0.63569	0.844913			403.268	2.98689	Unknown_metabolite268	0.13308	0.37625	0.818429	0.11819	0.61294	0.835653	0.071648	0.53389	0.758874	-0.082876	0.76608	0.996057	0.053561	0.60728	0.996057
369.351	7.32119	Unknown_lipid149	0.2293	0.27108	0.383789	0.22652	0.21646	0.0345678	0.032715	0.61513	0.679611	-0.009261	0.62742	0.77258	0.11124	0.44789	0.771681			292.074	0.813889	Unknown_metabolite269	-0.040199	0.90857	0.996057	-0.16482	0.28401	0.580309	-0.31029	0.027998	0.126212	0.026054	0.75238	0.996057	-0.079006	0.7147	0.996057
775.666	7.40813	Unknown_lipid15	0.13727	0.050038	0.123514	0.15986	0.023881	0.0157626	0.30779	0.00028284	0.00876299	0.10368	0.25194	0.574815	0.17347	0.042311	0.438577			489.259	2.5524	Unknown_metabolite27	-0.010033	0.76333	0.996057	-0.46846	0.0038846	0.033693	-0.077978	0.61984	0.818112	-0.085753	0.2728	0.996057	0.10812	0.65584	0.996057
534.295	3.31617	Unknown_lipid150	0.074083	0.14939	0.261759	0.10905	0.043467	0.0146501	0.085076	0.11559	0.190451	0.073477	0.13474	0.505465	0.016627	0.68758	0.858865			346.97	3.93064	Unknown_metabolite270	-1.0905	0.99563	0.996057	-1.4445	0.91408	0.996057	-1.3946	0.87726	0.996057	-0.91941	0.37551	0.996057	-0.38632	0.29924	0.975375
1148.52	6.55764	Unknown_lipid151	0.16526	0.18975	0.30507	0.053729	0.54905	0.000138734	0.28444	0.018977	0.0531676	0.24192	0.038516	0.4588	0.13854	0.36324	0.75909			387.325	7.7118	Unknown_metabolite271	0.1339	0.63059	0.962846	0.13373	0.43029	0.706074	0.43992	0.037165	0.154854	-0.10472	0.93924	0.996057	0.10812	0.60181	0.996057
176.066	0.756966	Unknown_lipid152	0.064834	0.84801	0.881187	0.063227	0.44444	0.0146501	0.20716	0.090652	0.157613	-0.0024281	0.9643	0.988811	0.086379	0.4745	0.783048			406.222	2.79906	Unknown_metabolite272	0.11142	0.38662	0.818429	-0.024392	0.82878	0.990429	0.54062	0.004929	0.0374076	0.074691	0.36651	0.996057	0.22665	0.07165	0.516123
175.034	0.795169	Unknown_lipid153	0.06761	0.60752	0.690742	0.11856	0.17395	0.0921288	0.054568	0.75863	0.797042	0.068801	0.54307	0.728482	0.15087	0.17063	0.653795			391.195	0.830484	Unknown_metabolite273	0.023561	0.84099	0.996057	0.014637	0.8278	0.990429	-0.11332	0.36511	0.590605	-0.077786	0.73945	0.996057	-0.14585	0.43937	0.9877
229.118	0.68419	Unknown_lipid154	0.29893	0.0024129	0.0261471	0.095423	0.34979	0.0157626	0.46654	0.0011585	0.0116673	0.04612	0.97085	0.988811	0.12377	0.31586	0.741248			519.19	2.97999	Unknown_metabolite274	0.11062	0.80255	0.996057	-0.099991	0.71691	0.915269	0.2937	0.16897	0.390908	0.15996	0.64226	0.996057	0.10473	0.80084	0.996057
176.071	1.09442	Unknown_lipid155	0.16407	0.18129	0.297226	0.085724	0.36452	0.000138734	0.37074	0.0345	0.0795417	0.44318	0.0056861	0.251705	0.58352	0.0023861	0.120503			321.19	0.861104	Unknown_metabolite275	-0.052826	0.99836	0.996057	-0.20599	0.49638	0.74312	-0.11318	0.54582	0.763071	-0.38975	0.25974	0.996057	0.0016917	0.84105	0.996057
727.571	6.35109	Unknown_lipid156	0.17235	0.087353	0.184135	0.01009	0.66005	0.000138734	0.23829	0.035135	0.0805955	0.059651	0.62564	0.77258	0.093895	0.48383	0.785484			371.218	6.44795	Unknown_metabolite276	0.16998	0.77874	0.996057	0.4027	0.15296	0.403776	0.73376	0.0043734	0.0344203	0.53736	0.14361	0.792734	0.67179	0.018063	0.191919
841.644	6.69174	Unknown_lipid157	0.17191	0.15831	0.270226	0.092494	0.28559	0.0146501	0.26372	0.27299	0.362531	0.086155	0.40884	0.658907	0.10269	0.65648	0.849713			307.055	0.583591	Unknown_metabolite277	-0.16848	0.96524	0.996057	-0.59077	0.10461	0.326102	-0.23895	0.83235	0.982635	0.056721	0.72784	0.996057	-0.27967	0.83735	0.996057
163.06	0.667728	Unknown_lipid158	0.087199	0.52492	0.613639	0.1491	0.19565	0.000138734	0.42612	0.0088004	0.0328536	0.27991	0.082797	0.4588	0.44967	0.034317	0.412078			744.552	8.96119	Unknown_metabolite278	-0.44373	0.55601	0.901925	-0.66888	0.28645	0.582494	-0.46063	0.84416	0.98572	-0.33815	0.92229	0.996057	-0.51998	0.63068	0.996057
720.57	6.00882	Unknown_lipid159	0.13587	0.13078	0.244636	-0.11179	0.32861	0.000138734	0.24515	0.054109	0.107249	-0.00038003	0.99064	0.995789	0.087417	0.67527	0.85462			303.144	0.819712	Unknown_metabolite279	-0.075124	0.52336	0.894914	-0.035068	0.80389	0.984591	-0.20242	0.11104	0.306442	-0.14698	0.29009	0.996057	-0.1614	0.25903	0.925107
132.102	0.780012	Unknown_lipid16	0.1417	0.09614	0.198251	0.072979	0.31321	0.0340296	0.27893	0.0016904	0.0134645	0.058769	0.32794	0.627251	0.0035346	0.99836	0.99836			498.929	4.18888	Unknown_metabolite28	-1.3476	0.28579	0.754415	-0.24908	0.73861	0.937043	-3.8564	0.2019	0.437793	-1.1089	0.4219	0.996057	-1.2945	0.37629	0.975375
104.107	0.703952	Unknown_lipid160	0.28176	0.031344	0.0929126	0.15204	0.18963	0.000138734	0.32291	0.026418	0.0669525	0.19876	0.11073	0.47808	0.25786	0.16871	0.653795			358.204	4.98186	Unknown_metabolite280	0.97529	0.04741	0.387368	0.79483	0.01744	0.104394	1.2247	0.0012945	0.0134186	0.73553	0.1431	0.792734	0.85888	0.026619	0.26292
809.649	7.44501	Unknown_lipid161	0.59339	0.00075448	0.0227716	0.090286	0.66899	0.000138734	0.31104	0.011842	0.0397053	0.10128	0.67658	0.808002	0.10812	0.59641	0.83167			363.216	2.61206	Unknown_metabolite281	-0.06283	0.4621	0.880684	-0.12041	0.68281	0.88968	0.016683	0.28691	0.497805	-0.1094	0.61906	0.996057	-0.121	0.70737	0.996057
226.044	0.735081	Unknown_lipid162	0.21927	0.033428	0.0961369	0.087966	0.21798	0.000138734	0.30826	0.012298	0.0397053	0.23887	0.10107	0.468766	0.13932	0.76747	0.893156			778.596	7.02279	Unknown_metabolite282	0.42371	0.025841	0.365445	0.43859	0.0098261	0.0696015	0.19057	0.19209	0.420118	-0.021535	0.7789	0.996057	0.046062	0.65305	0.996057
719.537	7.41499	Unknown_lipid163	0.24244	0.0082847	0.0453	0.1843	0.043982	0.0340296	0.36236	0.0017193	0.0134645	0.168	0.099613	0.468766	0.18166	0.12017	0.61202			571.523	6.6958	Unknown_metabolite283	-0.35893	0.49854	0.894914	-0.13057	0.68294	0.88968	0.027458	0.26624	0.473439	-0.0759	0.39182	0.996057	-0.046907	0.39999	0.975375
194.022	0.748757	Unknown_lipid164	0.25097	0.039827	0.105781	0.04925	0.67625	0.0340296	0.32047	0.0057119	0.0272856	0.21684	0.040872	0.4588	0.2087	0.094187	0.567977			353.048	2.75599	Unknown_metabolite284	0.40566	0.051783	0.392996	0.70479	0.00048563	0.00665783	0.74592	0.00025527	0.00361632	0.18381	0.11191	0.709877	0.23946	0.080027	0.566858
1054.52	6.51498	Unknown_lipid165	0.12077	0.29653	0.41278	0.20465	0.096132	0.0146501	0.24126	0.10343	0.174752	0.041073	0.70252	0.825765	0.0025607	0.75021	0.888047			648.324	6.26448	Unknown_metabolite285	0.25024	0.5768	0.918189	0.4367	0.070103	0.248281	0.71316	0.0078497	0.0521269	0.33226	0.18886	0.935939	0.65542	0.007956	0.102464
824.555	6.55443	Unknown_lipid166	0.15116	0.057952	0.138343	0.10722	0.16118	0.000138734	0.21857	0.025565	0.0650389	-0.11136	0.25551	0.575114	-0.099345	0.2742	0.710736			499.289	2.77734	Unknown_metabolite286	0.28282	0.17428	0.66133	-0.021865	0.77571	0.963967	-0.11639	0.8274	0.982635	-0.20552	0.49537	0.996057	-0.39825	0.21879	0.90558
104.107	3.32772	Unknown_lipid167	0.17441	0.15157	0.262774	0.05044	0.55812	0.000138734	0.2717	0.040473	0.0886933	-0.10846	0.14689	0.520357	0.018314	0.93839	0.97358			637.47	7.0069	Unknown_metabolite287	0.45921	0.049811	0.387368	0.43389	0.043336	0.182214	0.27596	0.12781	0.32812	-0.10192	0.65034	0.996057	0.12989	0.38498	0.975375
210.05	0.766399	Unknown_lipid168	-0.053326	0.98811	0.98811	-0.25099	0.45812	0.0345678	-0.14096	0.60904	0.674004	-0.22362	0.53589	0.726186	0.080341	0.44976	0.771681			250.058	0.579609	Unknown_metabolite288	0.24759	0.19353	0.697036	-0.58144	0.21364	0.492114	0.0063963	0.83189	0.982635	-0.19784	0.86466	0.996057	-0.18479	0.88317	0.996057
814.57	6.12038	Unknown_lipid169	0.19434	0.13746	0.251716	-0.10101	0.71561	0.000138734	0.40215	0.010637	0.0369789	0.24601	0.074797	0.4588	0.35059	0.045274	0.448648			467.371	6.35635	Unknown_metabolite289	0.2462	0.37847	0.818429	0.16077	0.36081	0.645804	0.45511	0.053987	0.200514	0.12845	0.41069	0.996057	-0.34048	0.083981	0.585114
872.538	5.99701	Unknown_lipid17	0.047928	0.45968	0.55875	0.19257	0.1069	0.0146501	0.16355	0.16664	0.245341	0.10777	0.28625	0.605318	0.045535	0.55978	0.815118			466.294	7.0366	Unknown_metabolite29	-0.17791	0.58332	0.918189	0.055808	0.32947	0.61054	0.18695	0.061059	0.209275	0.061247	0.24422	0.996057	0.061669	0.26955	0.9338
369.351	7.42533	Unknown_lipid170	0.1216	0.46282	0.55875	-0.031244	0.91117	0.0146501	0.31425	0.078574	0.141775	-0.045139	0.65165	0.783869	0.10922	0.25439	0.710736			614.344	6.65539	Unknown_metabolite290	-0.30064	0.66675	0.971204	-0.22511	0.95933	0.996057	0.097904	0.2494	0.46489	-0.17847	0.7463	0.996057	-0.13631	0.58988	0.996057
205.096	0.793655	Unknown_lipid171	0.30077	0.066641	0.152585	0.038453	0.81354	0.00216909	0.41611	0.066704	0.125828	0.046647	0.64442	0.78369	-0.18232	0.069426	0.490413			283.167	2.9858	Unknown_metabolite291	0.1286	0.43719	0.856248	0.14633	0.3556	0.643106	0.23726	0.16337	0.385735	0.13784	0.48566	0.996057	0.15112	0.45842	0.996057
929.518	6.16553	Unknown_lipid172	0.33599	0.045076	0.114676	0.10929	0.33336	0.0146501	0.25465	0.11473	0.189504	-0.05231	0.81643	0.896312	-0.031334	0.84802	0.936914			725.491	7.00801	Unknown_metabolite292	0.31654	0.16903	0.65307	0.2999	0.15754	0.410566	0.17923	0.34747	0.570173	0.080955	0.75438	0.996057	0.095508	0.48838	0.996057
191.04	0.727788	Unknown_lipid173	0.20567	0.62058	0.701985	0.0923	0.3429	0.0157626	0.31322	0.001074	0.011367	0.082323	0.4311	0.671418	0.011249	0.86905	0.946374			363.182	2.98443	Unknown_metabolite293	0.10152	0.55195	0.901925	0.093678	0.52646	0.761039	0.1985	0.21655	0.440992	0.10585	0.60369	0.996057	0.089682	0.66647	0.996057
158.092	0.675607	Unknown_lipid174	0.17406	0.0094127	0.0473487	0.10041	0.10394	0.0340296	0.24598	0.0043483	0.0227344	0.12527	0.19674	0.541693	0.11464	0.28825	0.714253			163.99	0.621129	Unknown_metabolite294	0.12572	0.16378	0.638592	0.10297	0.2201	0.492733	0.12398	0.16761	0.390908	-0.0091678	0.82579	0.996057	0.02021	0.69077	0.996057
703.562	7.31325	Unknown_lipid175	0.29591	0.0091952	0.0473487	0.20732	0.16489	0.000138734	0.47273	0.0094125	0.0339186	0.14159	0.3629	0.639166	0.2821	0.010483	0.240025			526.348	7.07384	Unknown_metabolite295	-0.27807	0.27924	0.746396	0.22152	0.71714	0.915269	0.31091	0.69458	0.882186	0.55084	0.049241	0.435988	0.35336	0.27711	0.939048
1024.68	5.99749	Unknown_lipid176	0.10219	0.26295	0.373873	0.15049	0.17053	0.0921288	-0.0035883	0.78648	0.81725	0.099652	0.32207	0.627251	0.096541	0.33347	0.755714			770.57	9.04247	Unknown_metabolite296	-0.53581	0.74648	0.996057	-0.59657	0.5823	0.816757	-0.5527	0.75637	0.931352	-0.43445	0.85274	0.996057	-0.4364	0.84089	0.996057
528.179	0.98588	Unknown_lipid177	0.55189	0.026179	0.0857406	-0.0074339	0.96103	0.000138734	0.2809	0.058124	0.113513	-0.012508	0.58542	0.759217	0.22006	0.12334	0.61202			269.311	7.00893	Unknown_metabolite297	0.75196	0.035821	0.366046	0.67484	0.027991	0.143327	0.3949	0.076712	0.246989	0.031528	0.58244	0.996057	0.010463	0.42022	0.9877
298.025	0.740405	Unknown_lipid178	0.41986	0.030732	0.0928201	-0.024328	0.66672	0.0146501	0.35495	0.26759	0.357518	0.45343	0.082641	0.4588	0.2148	0.39527	0.75909			349.201	3.41866	Unknown_metabolite298	0.45045	0.43686	0.856248	0.23625	0.15544	0.40779	0.051927	0.73274	0.910569	-0.066797	0.91814	0.996057	-0.097261	0.63685	0.996057
878.584	6.92302	Unknown_lipid179	0.24576	0.34986	0.460927	0.14898	0.53494	0.000138734	0.58154	0.012065	0.0397053	0.22082	0.56488	0.747847	0.10862	0.52965	0.802198			369.336	6.82937	Unknown_metabolite299	-0.33191	0.65212	0.965606	-0.69557	0.37426	0.665525	-0.33813	0.74312	0.918099	-0.74559	0.30964	0.996057	-0.51441	0.66533	0.996057
107.049	0.785812	Unknown_lipid18	0.20331	0.010366	0.048472	0.063422	0.3385	0.0340296	0.3037	0.0012746	0.0117546	0.13038	0.11004	0.47808	0.04468	0.70996	0.872988			500.924	4.31443	Unknown_metabolite3	-0.84199	0.93173	0.996057	-1.3908	0.47113	0.734226	-1.0455	0.77522	0.949477	-1.3727	0.49035	0.996057	-1.0085	0.55118	0.996057
384.274	2.05912	Unknown_lipid180	0.68168	0.11763	0.231769	0.19379	0.29783	0.000138734	1.1054	0.0094502	0.0339186	0.51992	0.13359	0.503999	0.44101	0.076264	0.522055			489.26	2.54475	Unknown_metabolite30	0.024728	0.73292	0.996057	-0.39009	0.38997	0.673729	-0.14865	0.50111	0.724394	0.10398	0.32381	0.996057	-0.028009	0.44156	0.9877
345.205	1.26594	Unknown_lipid181	0.26257	0.1733	0.286961	0.039161	0.79893	0.0345678	0.22182	0.57993	0.650195	0.10495	0.44785	0.680486	0.26617	0.12351	0.61202			730.048	0.643219	Unknown_metabolite300	-0.095043	0.70365	0.983721	-0.21623	0.24502	0.523284	-0.10891	0.62314	0.819921	-0.10227	0.61699	0.996057	-0.1553	0.43991	0.9877
137.07	0.687295	Unknown_lipid182	0.28834	0.30712	0.418934	0.16456	0.14847	0.000138734	0.29236	0.011643	0.0397053	-0.049608	0.75619	0.856843	0.10358	0.27723	0.710736			345.17	2.98693	Unknown_metabolite301	0.10356	0.53242	0.894914	0.093439	0.51133	0.744983	0.18631	0.22203	0.440992	0.10957	0.59021	0.996057	0.089818	0.646	0.996057
751.545	6.01011	Unknown_lipid183	-0.19887	0.40187	0.510874	0.10475	0.33793	0.0921288	-0.10694	0.78156	0.81341	0.2534	0.16482	0.524473	0.077571	0.56765	0.816073			800.58	8.86092	Unknown_metabolite302	-0.43269	0.95404	0.996057	-0.65277	0.44274	0.717555	-0.5107	0.84424	0.98572	-0.4412	0.56103	0.996057	-0.50924	0.78525	0.996057
184.979	0.780922	Unknown_lipid184	0.21337	0.001832	0.0246105	0.19722	0.01742	0.00523041	0.34235	4.4169e-05	0.00492124	0.13641	0.067078	0.4588	0.14939	0.035599	0.412078			818.59	8.9604	Unknown_metabolite303	-0.5517	0.44781	0.865846	-0.63144	0.39174	0.674047	-0.47989	0.86438	0.993018	-0.38278	0.90809	0.996057	-0.37177	0.99279	0.996057
305.124	0.670959	Unknown_lipid185	0.15922	0.0023373	0.0261471	0.11817	0.035894	0.0157626	0.23661	0.00040812	0.00950379	0.11423	0.032343	0.457044	0.083208	0.20623	0.6916			375.179	3.22018	Unknown_metabolite304	0.052245	0.6443	0.964483	0.41751	0.84212	0.996057	0.60221	0.14047	0.346215	0.35409	0.43665	0.996057	0.12024	0.63437	0.996057
887.562	6.03943	Unknown_lipid186	0.23007	0.89995	0.925026	-0.026367	0.62947	0.0345678	0.29087	0.50138	0.590277	0.15431	0.85298	0.919	-0.074159	0.91938	0.963623			347.17	0.819018	Unknown_metabolite305	-0.057245	0.71631	0.988415	-0.042252	0.87369	0.996057	-0.18731	0.21687	0.440992	-0.13475	0.4381	0.996057	-0.12803	0.53453	0.996057
811.601	6.12808	Unknown_lipid187	0.34332	0.056195	0.13666	0.046825	0.51551	0.000138734	0.47062	0.028315	0.0706119	0.031001	0.39939	0.657181	0.16029	0.45948	0.772442			375.181	2.99014	Unknown_metabolite306	0.13652	0.34991	0.818429	0.093103	0.46866	0.734226	0.22336	0.070544	0.234228	0.098052	0.48285	0.996057	0.078146	0.55015	0.996057
546.352	3.77653	Unknown_lipid188	0.21505	0.0013979	0.0234185	0.078935	0.18422	0.00523041	0.34018	4.4469e-05	0.00492124	0.10331	0.10132	0.468766	0.12639	0.097676	0.573955			528.308	6.48758	Unknown_metabolite307	0.39437	0.010425	0.286525	0.49313	0.00038367	0.00634511	0.71828	7.9408e-06	0.000210928	0.36272	0.017164	0.20842	0.41444	0.013061	0.148314
162.04	1.09532	Unknown_lipid189	0.1875	0.086797	0.184132	0.13583	0.15284	0.0146501	0.1729	0.072709	0.135235	0.21264	0.09339	0.4588	0.2203	0.0497	0.448648			263.628	3.14905	Unknown_metabolite308	0.44703	0.083571	0.503817	0.54481	0.083344	0.278907	0.92661	0.021481	0.102578	0.44931	0.12568	0.75231	0.39309	0.1173	0.702148
242.1	0.793551	Unknown_lipid19	0.19246	0.06468	0.149643	0.048646	0.57881	0.0921288	0.047757	0.69947	0.74732	0.12463	0.30726	0.623209	0.0030652	0.90626	0.963623			283.028	8.03426	Unknown_metabolite309	-0.78971	0.36836	0.818429	-0.7006	0.93338	0.996057	-0.82743	0.41624	0.640949	-0.66687	0.53476	0.996057	-0.49617	0.95419	0.996057
244.079	0.764368	Unknown_lipid190	0.2148	0.15876	0.270229	0.23834	0.5585	0.0146501	0.3563	0.28366	0.369588	-0.1165	0.32501	0.627251	-0.119	0.34515	0.75909			301.111	2.97393	Unknown_metabolite31	1.1872	1.7831e-09	3.78909e-07	3.3005	2.7115e-18	5.76194e-16	4.4368	1.3711e-22	5.82717e-20	4.8817	8.786e-23	3.73405e-20	5.442	2.9543e-25	1.25558e-22
768.586	6.77679	Unknown_lipid191	0.13676	0.38708	0.497139	0.053255	0.40285	0.0146501	0.24885	0.18293	0.264631	0.13628	0.25278	0.574815	0.076681	0.56781	0.816073			844.606	9.03722	Unknown_metabolite310	-0.62563	0.53363	0.894914	-0.79888	0.28311	0.580309	-0.65258	0.66173	0.854572	-0.56377	0.82014	0.996057	-0.55648	0.76078	0.996057
386.376	6.01877	Unknown_lipid192	0.079939	0.34303	0.453729	0.11258	0.4793	0.0345678	0.17614	0.39486	0.484634	0.2163	0.38936	0.65499	0.089472	0.97124	0.987383			277.073	0.599581	Unknown_metabolite311	-0.2415	0.23337	0.718663	-0.30119	0.1216	0.356414	-0.2195	0.29558	0.504504	-0.07097	0.96284	0.996057	-0.18135	0.46499	0.996057
290.161	0.834285	Unknown_lipid193	0.3461	0.80356	0.848329	0.96225	0.60115	0.000138734	2.0891	0.012228	0.0397053	1.3237	0.38231	0.64884	-0.43785	0.23139	0.710736			842.565	6.73007	Unknown_metabolite312	-0.40865	0.36316	0.818429	-0.24098	0.5013	0.74312	-0.069144	0.85903	0.992086	-0.030073	0.66328	0.996057	0.070429	0.31743	0.975375
140.068	0.706963	Unknown_lipid194	0.34176	0.014896	0.0599451	-0.25201	0.057392	0.000138734	0.44128	0.011199	0.0385292	-0.039241	0.62392	0.77258	0.076805	0.74299	0.887981			409.223	2.77653	Unknown_metabolite32	0.21164	0.01353	0.310717	0.2533	0.00054838	0.00716602	0.40102	2.453e-06	8.01942e-05	0.25835	0.00070112	0.0141893	0.25702	0.0009304	0.0141221
820.524	5.99955	Unknown_lipid195	-0.10584	0.77547	0.827751	0.20635	0.3684	0.0921288	0.28293	0.90075	0.914523	0.20006	0.96564	0.988811	-0.012878	0.91104	0.963623			582.376	7.16	Unknown_metabolite33	-0.018671	0.97963	0.996057	0.032923	0.61484	0.835653	0.24839	0.025867	0.118209	0.1759	0.10857	0.709877	0.21058	0.060003	0.481156
627.532	6.03989	Unknown_lipid196	0.10882	0.13444	0.248658	0.0084243	0.78336	0.000138734	0.2022	0.028277	0.0706119	0.10364	0.20145	0.544555	0.056856	0.60583	0.83167			366.345	8.07243	Unknown_metabolite34	-0.1709	0.76822	0.996057	-0.20584	0.73556	0.935967	-0.11541	0.99776	0.996057	-0.17733	0.86427	0.996057	-0.25845	0.56155	0.996057
797.6	6.55745	Unknown_lipid197	-0.15064	0.33283	0.443773	-0.15563	0.31313	0.0146501	0.17486	0.21573	0.303485	-0.13638	0.35109	0.631608	0.070404	0.77517	0.898903			459.169	2.9802	Unknown_metabolite35	0.22743	0.41476	0.84318	0.31591	0.11321	0.338833	0.54688	0.0056482	0.0416349	0.027047	0.75311	0.996057	0.099176	0.84892	0.996057
284.993	0.754054	Unknown_lipid198	0.18727	0.15284	0.264286	0.13677	0.18358	0.0146501	0.2433	0.22043	0.308138	0.13862	0.26933	0.590215	0.17244	0.17628	0.653795			582.377	7.28839	Unknown_metabolite36	-0.15864	0.74451	0.996057	-0.096218	0.90957	0.996057	0.14607	0.11388	0.31025	0.05404	0.32224	0.996057	0.072193	0.27084	0.9338
892.542	6.55406	Unknown_lipid199	0.026505	0.65328	0.727982	-0.019275	0.73059	0.000138734	0.25104	0.050292	0.102869	0.0065317	0.87505	0.932638	-0.074256	0.36087	0.75909			353.049	2.97095	Unknown_metabolite37	0.19103	0.022171	0.342596	0.17254	0.013877	0.0893595	0.35968	0.00023568	0.00345393	0.14831	0.027859	0.269093	0.14526	0.02859	0.270017
166.086	0.780776	Unknown_lipid2	0.29578	0.00041336	0.021723	0.074287	0.52401	0.0157626	0.37435	0.00083258	0.0106314	0.083228	0.43768	0.672853	0.14452	0.092692	0.567977			280.622	3.51043	Unknown_metabolite38	0.16002	0.028274	0.366046	0.16093	0.02158	0.117583	0.32184	0.0017763	0.0167762	0.032039	0.66263	0.996057	-0.026847	0.66153	0.996057
734.623	6.832	Unknown_lipid20	0.15632	0.013385	0.0562509	0.099923	0.091836	0.0340296	0.18068	0.0024115	0.0163391	0.18596	0.0040865	0.246676	0.15378	0.046794	0.448648			355.048	2.97102	Unknown_metabolite39	0.16836	0.057791	0.402642	0.15907	0.036085	0.161593	0.35713	0.00077647	0.0086842	0.08913	0.34576	0.996057	0.10581	0.23044	0.925107
328.248	1.93766	Unknown_lipid200	0.20958	0.12259	0.235941	0.16285	0.055803	0.0340296	0.27989	0.0041818	0.0220928	0.030486	0.6437	0.78369	0.15343	0.15067	0.651405			539.247	2.68481	Unknown_metabolite4	0.067504	0.42129	0.845411	0.15006	0.061685	0.224069	0.27929	0.0028538	0.0247523	0.14387	0.2164	0.983316	0.19804	0.055233	0.460275
200.04	0.743027	Unknown_lipid201	0.18889	0.022139	0.0785957	-0.0044622	0.82758	0.000138734	0.28981	0.011163	0.0385292	0.0042652	0.89243	0.943588	0.066892	0.70105	0.868465			397.367	7.25728	Unknown_metabolite40	-0.42905	0.5038	0.894914	-0.51279	0.3614	0.645804	-0.22616	0.7871	0.958503	-0.50403	0.33774	0.996057	-0.37337	0.64056	0.996057
264.082	0.779743	Unknown_lipid202	0.17994	0.08029	0.174388	0.060176	0.37817	0.00523041	0.28063	0.0001892	0.00697938	-0.0035788	0.88801	0.940413	0.023451	0.96867	0.987383			847.704	7.01572	Unknown_metabolite41	0.83469	0.0058366	0.222951	0.81353	0.0029145	0.0285694	0.29333	0.14613	0.356927	-0.28072	0.74781	0.996057	0.051783	0.74575	0.996057
719.537	7.31993	Unknown_lipid203	0.4126	0.021788	0.0782013	0.13365	0.93704	0.000138734	0.62439	0.02419	0.0624987	0.17634	0.81889	0.896312	0.31009	0.082051	0.539424			491.206	4.44757	Unknown_metabolite42	0.78256	0.0079727	0.242028	0.96589	0.00055642	0.00716602	0.73659	0.013698	0.0766007	-0.043523	0.99371	0.996057	-0.49286	0.15874	0.821889
313.126	0.844247	Unknown_lipid204	-0.065354	0.93797	0.950939	-0.0038426	0.80523	0.0146501	0.21072	0.23853	0.328597	0.021847	0.61214	0.772312	0.079066	0.62518	0.842155			480.309	7.27784	Unknown_metabolite43	-0.072686	0.93604	0.996057	-0.25521	0.14717	0.395869	-0.11844	0.46455	0.698917	-0.217	0.22645	0.985141	-0.2442	0.14675	0.79985
335.106	1.0809	Unknown_lipid205	0.25177	0.00046926	0.0222386	0.085427	0.21389	0.0157626	0.29584	0.00071337	0.0103433	0.068063	0.54672	0.731899	0.096861	0.58832	0.827637			552.329	6.29296	Unknown_metabolite44	0.23962	0.024355	0.356927	0.18751	0.046926	0.189333	0.35498	0.00076441	0.0086842	0.15704	0.2222	0.983698	0.16036	0.10498	0.676008
546.353	3.67464	Unknown_lipid206	0.22452	0.18912	0.30507	0.1601	0.47553	0.0345678	0.28504	0.53614	0.616839	0.13914	0.32596	0.627251	0.060786	0.77571	0.898903			457.279	2.98929	Unknown_metabolite45	0.27225	0.021232	0.342596	0.11071	0.33041	0.61054	0.076555	0.46116	0.697484	0.18855	0.067976	0.543567	0.19745	0.11325	0.687589
544.337	3.36533	Unknown_lipid207	0.23432	0.00020938	0.0192236	0.088261	0.11887	0.00523041	0.2969	0.00010978	0.00620801	0.06244	0.45184	0.682715	0.13526	0.11078	0.61202			342.082	0.588702	Unknown_metabolite46	-0.17624	0.73551	0.996057	-0.50323	0.039385	0.172563	-0.33241	0.21914	0.440992	-0.15829	0.74626	0.996057	-0.23494	0.46941	0.996057
381.079	0.696916	Unknown_lipid208	0.1384	0.20736	0.321761	-0.17477	0.19623	0.0146501	0.27489	0.13987	0.215985	-0.060025	0.59003	0.760738	0.12531	0.2728	0.710736			452.277	6.7646	Unknown_metabolite47	-0.13512	0.96472	0.996057	-0.28165	0.54861	0.785048	-0.11551	0.90376	0.996057	-0.20261	0.6953	0.996057	-0.20742	0.63892	0.996057
247.046	0.817007	Unknown_lipid209	0.32513	0.0035841	0.0305163	0.00096602	0.71908	0.000138734	0.32222	0.011966	0.0397053	-0.015628	0.74696	0.85074	0.25856	0.12934	0.62315			407.131	4.93173	Unknown_metabolite48	0.31966	0.030568	0.366046	-0.67345	6.688e-07	3.15822e-05	-0.99072	1.2417e-07	4.79748e-06	-1.6546	9.1859e-14	6.50668e-12	-2.2508	1.8278e-21	1.55363e-19
370.294	2.63621	Unknown_lipid21	0.2876	0.00087513	0.0234185	0.055085	0.44655	0.0157626	0.37332	0.00039586	0.00950379	0.098812	0.3371	0.627251	0.20826	0.090565	0.567313			310.837	2.67507	Unknown_metabolite49	0.45588	0.14092	0.616663	0.50895	0.12422	0.359139	0.60584	0.08122	0.255209	0.21686	0.40106	0.996057	0.27175	0.1951	0.86026
176.092	0.672112	Unknown_lipid210	0.18141	0.026296	0.0857406	-0.044245	0.7781	0.000138734	0.19766	0.042984	0.0923669	-0.06952	0.40282	0.657181	0.046129	0.82296	0.926179			480.308	6.64124	Unknown_metabolite5	-1.0334	0.64708	0.964483	-1.0421	0.57379	0.807486	-0.25719	0.57779	0.790337	-0.4065	0.62036	0.996057	-1.1397	0.64254	0.996057
825.618	6.60325	Unknown_lipid211	0.17718	0.64702	0.724488	-0.034979	0.94393	0.000138734	0.35834	0.043528	0.0932342	-0.10367	0.48485	0.697702	0.035615	0.98345	0.98941			341.003	3.52017	Unknown_metabolite50	2.5146	1.7104e-06	0.00018173	3.2066	3.6525e-07	1.94039e-05	3.7557	7.785e-08	3.67625e-06	3.9352	6.1303e-08	1.86098e-06	4.1718	3.2427e-08	8.61342e-07
714.543	5.78587	Unknown_lipid212	0.20555	0.01583	0.0630919	0.11712	0.19238	0.000138734	0.24502	0.0079832	0.0320851	0.058989	0.50874	0.711165	-0.025933	0.88393	0.952808			288.619	3.11978	Unknown_metabolite51	0.11815	0.26627	0.725415	0.24524	0.057808	0.213638	0.46601	0.0098139	0.0631956	0.2502	0.060634	0.495566	0.21932	0.12726	0.740897
149.019	0.766862	Unknown_lipid213	0.17215	0.043933	0.113951	0.12123	0.15655	0.000138734	0.22433	0.028769	0.0706119	0.067027	0.35759	0.63163	0.13891	0.11526	0.61202			356.998	3.08239	Unknown_metabolite52	2.7095	4.8705e-08	6.89987e-06	3.4362	4.5308e-09	2.75084e-07	4.0515	3.4373e-10	2.08693e-08	4.2073	2.4337e-10	9.40293e-09	4.4414	8.8042e-11	2.8783e-09
346.025	0.753567	Unknown_lipid214	0.13779	0.036603	0.100659	0.14647	0.02835	0.0157626	0.28002	0.00064001	0.0103433	0.10455	0.099618	0.468766	0.09488	0.12951	0.62315			599.318	6.5987	Unknown_metabolite53	0.039597	0.64516	0.964483	0.010575	0.58925	0.821086	0.26582	0.045787	0.181864	0.063405	0.30388	0.996057	-0.011964	0.67343	0.996057
114.037	1.09414	Unknown_lipid215	0.29592	0.068717	0.155198	0.098852	0.44438	0.0345678	0.14252	0.54236	0.616839	0.021097	0.63063	0.77258	-0.0086507	0.98072	0.98933			269.636	7.00974	Unknown_metabolite54	0.56301	0.05013	0.387368	0.56818	0.032711	0.151111	0.35686	0.087289	0.265893	0.041755	0.50983	0.996057	0.089767	0.37067	0.975375
136.074	0.779079	Unknown_lipid216	0.18612	0.087183	0.184135	0.16679	0.049503	0.00523041	0.42622	3.7847e-05	0.00492124	0.16343	0.12443	0.49474	0.23938	0.037236	0.412078			315.033	3.18715	Unknown_metabolite55	0.28196	0.039126	0.38671	0.10257	0.55518	0.791784	0.047218	0.78233	0.955432	-0.36705	0.019635	0.224188	-0.26457	0.10372	0.676008
824.616	6.61146	Unknown_lipid217	0.252	0.19831	0.314267	0.050725	0.59389	0.0345678	0.21268	0.5602	0.633684	-0.020242	0.99694	0.99823	0.09425	0.48007	0.783048			555.44	8.67704	Unknown_metabolite56	-0.58717	0.37186	0.818429	-0.78669	0.092719	0.298527	-0.58647	0.37952	0.604105	-0.34388	0.98435	0.996057	-0.45327	0.71298	0.996057
826.594	5.42103	Unknown_lipid218	0.24314	0.029397	0.0904295	0.23301	0.033562	0.000138734	0.25697	0.030267	0.073052	-0.048745	0.42628	0.668792	-0.19697	0.18279	0.653795			303.069	3.49242	Unknown_metabolite57	-1.2073	0.097792	0.554155	-2.3637	2.9542e-05	0.00104628	-3.1291	5.8593e-08	3.11275e-06	-4.7316	3.4804e-13	2.1131e-11	-6.3287	4.6062e-18	3.26273e-16
315.004	0.76746	Unknown_lipid219	0.16567	0.22681	0.34384	0.10334	0.37905	0.0340296	0.48038	0.0013031	0.0118529	0.089151	0.38212	0.64884	0.12052	0.17861	0.653795			319.138	0.592248	Unknown_metabolite58	-0.096852	0.90375	0.996057	-0.52568	0.076725	0.262969	-0.4039	0.17333	0.39605	-0.26804	0.33695	0.996057	-0.24426	0.37561	0.975375
1012.54	6.55708	Unknown_lipid22	-0.0019749	0.97523	0.978176	-0.058583	0.86832	0.0340296	0.53381	0.0034658	0.0200694	0.066869	0.70389	0.825765	0.18429	0.71414	0.873514			421.222	2.63186	Unknown_metabolite59	0.087589	0.33036	0.811578	-0.09307	0.76955	0.961937	0.042109	0.57914	0.790337	-0.14254	0.42462	0.996057	0.0011313	0.90737	0.996057
836.613	6.91312	Unknown_lipid220	0.37882	0.0049262	0.035945	0.27914	0.071748	0.000138734	0.4172	0.031434	0.0750798	0.22539	0.0794	0.4588	0.083401	0.43594	0.771681			305.16	2.54568	Unknown_metabolite6	-0.3699	0.084167	0.503817	-0.46741	0.020832	0.115291	-0.29645	0.15571	0.372854	-0.5679	0.0039289	0.0575787	-0.74455	0.00014188	0.00282895
336.161	0.712892	Unknown_lipid221	0.50828	0.0012066	0.0234185	0.1167	0.25426	0.000138734	0.32867	0.063853	0.121834	0.00098354	0.71905	0.836163	-0.0085258	0.60707	0.83167			236.993	3.51106	Unknown_metabolite60	2.0067	0.00017473	0.0123767	2.6146	3.8108e-05	0.00124584	3.1667	6.4529e-06	0.000182832	3.3443	4.4778e-06	0.000116568	3.5517	2.4538e-06	6.1345e-05
146.117	0.701427	Unknown_lipid222	-0.26964	0.89566	0.923084	-0.3379	0.64289	0.64289	-0.13183	0.98698	0.988469	-0.27736	0.58149	0.758565	-0.45272	0.29151	0.714253			329.175	2.55111	Unknown_metabolite61	0.099499	0.8338	0.996057	0.23694	0.36165	0.645804	0.27793	0.15616	0.372854	0.19834	0.22934	0.985141	0.093302	0.58483	0.996057
153.065	0.787586	Unknown_lipid223	-0.15532	0.29865	0.413367	0.17307	0.65663	0.0921288	0.0010156	0.75015	0.792789	-0.29426	0.10258	0.469746	-0.36484	0.050619	0.448648			921.71	7.00708	Unknown_metabolite62	0.54062	0.022571	0.342596	0.5433	0.014479	0.0918444	0.31744	0.081667	0.255209	0.07366	0.37783	0.996057	0.14398	0.25018	0.925107
1065.49	6.1666	Unknown_lipid224	0.12614	0.39492	0.504282	-0.031766	0.94153	0.0146501	0.277	0.18233	0.264426	-0.031404	0.96262	0.988811	0.0062261	0.57811	0.821981			420.238	2.79982	Unknown_metabolite64	0.060184	0.50738	0.894914	-0.079303	0.789	0.974782	0.41727	0.028366	0.126212	0.097295	0.4436	0.996057	0.15771	0.30486	0.975375
810.597	6.92304	Unknown_lipid225	0.12336	0.45488	0.556244	0.012237	0.98324	0.0345678	0.082117	0.50607	0.592904	0.12957	0.35142	0.631608	0.17531	0.23392	0.710736			304.109	2.50539	Unknown_metabolite65	0.09274	0.24181	0.718663	0.099614	0.19391	0.468249	0.27636	0.020125	0.0983118	0.1301	0.11688	0.7305	0.12148	0.24374	0.925107
753.587	6.65299	Unknown_lipid226	0.18462	0.16167	0.272425	0.14203	0.47499	0.0340296	0.33248	0.0012429	0.0117546	0.0020332	0.86843	0.92707	0.033136	0.74576	0.888035			439.121	4.1172	Unknown_metabolite66	0.71233	0.034219	0.366046	0.75969	0.012971	0.0877187	0.12525	0.26041	0.471804	-0.061345	0.46438	0.996057	-0.17571	0.42298	0.9877
804.55	5.71499	Unknown_lipid227	0.31483	0.04008	0.106028	0.19491	0.14093	0.0340296	0.65311	0.0013762	0.0123486	0.36049	0.15805	0.524473	0.40273	0.14206	0.641686			407.207	2.98534	Unknown_metabolite67	0.17957	0.054328	0.398093	0.16968	0.031008	0.148084	0.31462	0.00043218	0.00540225	0.11141	0.080438	0.589416	0.11659	0.03984	0.35275
642.329	0.695319	Unknown_lipid228	-0.19632	0.29105	0.407328	-0.053691	0.98033	0.0146501	0.20861	0.2676	0.357518	-0.41575	0.093182	0.4588	0.15906	0.81732	0.92296			626.344	6.41076	Unknown_metabolite68	0.21791	0.23285	0.718663	0.34462	0.036339	0.161593	0.51507	0.0035214	0.0282376	0.34264	0.024182	0.244699	0.41659	0.013261	0.148314
164.029	0.733067	Unknown_lipid229	0.10755	0.18493	0.301704	0.13465	0.077112	0.0157626	0.29665	0.00077129	0.0103433	0.16873	0.030202	0.457044	0.10853	0.15916	0.653795			389.195	2.55113	Unknown_metabolite69	0.080426	0.77038	0.996057	0.19665	0.27186	0.566375	0.30114	0.088214	0.265893	0.16712	0.25627	0.996057	0.04388	0.63725	0.996057
784.637	6.56595	Unknown_lipid23	0.24194	0.023488	0.080361	0.10942	0.20546	0.000138734	0.27298	0.029348	0.0716436	0.083154	0.35195	0.631608	0.032876	0.84069	0.931917			448.932	3.86479	Unknown_metabolite7	-2.3245	0.26088	0.725269	-2.3245	0.26088	0.549323	-2.3245	0.26088	0.471804	-1.9095	0.49591	0.996057	-1.7025	0.56952	0.996057
823.637	6.64424	Unknown_lipid230	0.17509	0.018964	0.0699561	0.055876	0.34294	0.000138734	0.22944	0.017241	0.0499914	0.17083	0.073625	0.4588	0.11685	0.32403	0.750528			190.072	0.587603	Unknown_metabolite70	-0.10108	0.67257	0.971204	-0.42034	0.0066074	0.0510572	-0.25078	0.12645	0.32812	-0.080725	0.72801	0.996057	-0.11921	0.51213	0.996057
218.138	0.770431	Unknown_lipid231	0.27723	0.011495	0.0498911	0.13265	0.23014	0.000138734	0.29127	0.0084626	0.0325112	0.10128	0.30243	0.619897	0.080101	0.29121	0.714253			478.293	6.89431	Unknown_metabolite71	-0.36346	0.6444	0.964483	-0.57392	0.13781	0.385324	-0.3141	0.56187	0.777833	-0.26904	0.88189	0.996057	-0.2585	0.6872	0.996057
796.524	6.11019	Unknown_lipid232	0.1749	0.30131	0.413367	0.61839	0.0096694	0.0340296	0.72978	0.003288	0.0200694	0.24453	0.53324	0.7261	0.28686	0.3161	0.741248			409.223	3.50024	Unknown_metabolite72	0.10062	0.25617	0.725269	0.16943	0.031354	0.148084	0.24856	0.0084316	0.0551297	0.039977	0.58109	0.996057	0.034261	0.51987	0.996057
508.375	3.56278	Unknown_lipid233	0.1528	0.47982	0.573022	0.23126	0.15293	0.0146501	0.33855	0.10469	0.176432	0.10253	0.61816	0.772312	-0.0096198	0.90469	0.963623			469.132	3.75373	Unknown_metabolite73	0.50398	0.010865	0.286525	-0.5632	0.0025286	0.0268165	-0.71331	0.00021774	0.00342739	-1.5072	1.7416e-07	4.93453e-06	-3.0356	2.2594e-16	1.20031e-14
797.588	6.21652	Unknown_lipid234	0.24478	0.035603	0.0989138	-0.15603	0.33856	0.000138734	0.27689	0.062657	0.121295	0.074647	0.57028	0.749506	0.058533	0.74303	0.887981			522.355	7.50204	Unknown_metabolite74	0.052431	0.69606	0.982809	0.22355	0.08136	0.274429	0.31756	0.016179	0.0838546	0.16811	0.14062	0.792734	0.062243	0.77338	0.996057
795.633	7.26341	Unknown_lipid235	0.12668	0.30057	0.413367	0.14508	0.26184	0.000138734	0.31734	0.040334	0.0886814	0.021551	0.85395	0.919	0.028755	0.8063	0.916752			331.191	2.57726	Unknown_metabolite75	0.10915	0.3141	0.800043	0.17538	0.086971	0.288771	0.24622	0.0065832	0.0462098	0.14471	0.05679	0.47325	0.10369	0.19017	0.86026
508.339	3.17073	Unknown_lipid236	0.004436	0.41772	0.524322	0.052952	0.62653	0.0345678	0.115	0.3771	0.466284	0.31717	0.0031807	0.23653	0.22373	0.085467	0.556373			806.627	7.27199	Unknown_metabolite76	-0.05799	0.95924	0.996057	-0.0070293	0.69533	0.895501	0.15971	0.18252	0.409074	0.040822	0.50474	0.996057	0.14165	0.18807	0.86026
860.612	6.69873	Unknown_lipid237	0.081461	0.44289	0.548021	0.15802	0.27978	0.000138734	0.41662	0.046516	0.0978875	0.38954	0.072621	0.4588	0.41591	0.054094	0.448648			608.391	7.35668	Unknown_metabolite77	-0.49509	0.6838	0.971957	-0.39572	0.94202	0.996057	-0.2219	0.43886	0.670919	-0.34306	0.935	0.996057	-0.25685	0.53787	0.996057
764.558	5.82938	Unknown_lipid238	0.14666	0.01803	0.0688041	0.0059011	0.85863	0.000138734	0.18556	0.0074682	0.030993	0.0086793	0.94747	0.981467	0.064118	0.53931	0.802198			554.345	6.62367	Unknown_metabolite78	-0.26556	0.51543	0.894914	-0.26946	0.50022	0.74312	-0.065767	0.61178	0.81345	-0.074331	0.66879	0.996057	-0.05466	0.60047	0.996057
202.084	0.91477	Unknown_lipid239	0.36712	0.060837	0.143247	0.1912	0.13986	0.0345678	0.12201	0.3496	0.437989	0.17638	0.33522	0.627251	-0.28766	0.060765	0.4585			596.334	5.37302	Unknown_metabolite79	0.060757	0.555	0.901925	0.22062	0.047222	0.189333	0.33615	0.0048932	0.0374076	0.22365	0.076815	0.582971	0.2653	0.02722	0.26292
909.545	6.03582	Unknown_lipid24	0.17547	0.0004253	0.021723	0.098513	0.039138	0.00523041	0.2093	0.00015275	0.00620801	0.070335	0.13935	0.514047	0.092751	0.1275	0.6225			303.11	2.97613	Unknown_metabolite8	2.1324	7.3142e-06	0.000621707	4.4656	1.1859e-10	1.00801e-08	5.5975	3.3969e-13	2.88736e-11	6.0284	6.8006e-14	5.78051e-12	6.5656	3.7298e-15	1.58516e-13
238.045	0.870486	Unknown_lipid240	-0.060253	0.54393	0.630313	0.10432	0.37203	0.0146501	0.14063	0.22714	0.315525	0.00128	0.77443	0.871562	-0.085027	0.76453	0.892386			423.238	2.60717	Unknown_metabolite80	0.15299	0.074721	0.473976	0.058801	0.44648	0.718765	0.19254	0.031247	0.1328	0.12396	0.1989	0.959449	0.087884	0.32837	0.975375
253.056	0.766811	Unknown_lipid241	0.25821	0.074104	0.163472	-0.14507	0.56663	0.000138734	0.40785	0.025387	0.0648345	0.3299	0.030638	0.457044	0.5354	0.0079292	0.195			331.191	2.98635	Unknown_metabolite81	0.11291	0.36166	0.818429	0.1467	0.20136	0.475433	0.24138	0.051449	0.196989	0.10537	0.44552	0.996057	0.11074	0.43861	0.9877
716.555	6.30898	Unknown_lipid242	0.23572	0.010254	0.0482883	-0.030982	0.91504	0.0345678	0.26567	0.64403	0.704507	-0.097186	0.17305	0.524473	0.09116	0.65611	0.849713			798.504	7.6981	Unknown_metabolite82	-0.10991	0.8259	0.996057	-0.11081	0.32107	0.607035	-0.24035	0.46956	0.698917	-0.073591	0.42423	0.996057	-0.4549	0.92559	0.996057
728.558	6.01072	Unknown_lipid243	0.23873	0.3198	0.429853	-0.012758	0.67967	0.0345678	-0.13077	0.42599	0.515192	-0.3102	0.12272	0.49474	0.23369	0.30174	0.731224			596.392	7.50129	Unknown_metabolite83	-0.089993	0.87551	0.996057	0.070394	0.40611	0.684908	0.20085	0.082945	0.255447	0.062227	0.39127	0.996057	0.042454	0.46647	0.996057
383.329	7.48497	Unknown_lipid244	0.34369	0.083775	0.180606	0.10248	0.34495	0.000138734	0.35584	0.035317	0.0805955	0.39805	0.034416	0.457044	0.34684	0.072543	0.507037			580.36	6.75807	Unknown_metabolite84	-0.22263	0.54765	0.901925	-0.74692	0.30771	0.605448	-0.45844	0.99521	0.996057	-0.060843	0.6906	0.996057	-0.53791	0.79063	0.996057
614.339	3.77739	Unknown_lipid245	0.097386	0.3001	0.413367	0.045627	0.62034	0.000138734	0.29969	0.053546	0.106721	0.0016612	0.94499	0.981467	0.10205	0.42789	0.771681			343.191	2.98577	Unknown_metabolite85	0.16912	0.3767	0.818429	0.24687	0.074701	0.260249	0.34096	0.010535	0.0658437	0.22637	0.18939	0.935939	0.2034	0.19832	0.86026
798.092	6.93616	Unknown_lipid246	0.55178	0.01422	0.0582844	0.040224	0.80384	0.0146501	0.74251	0.12203	0.19572	0.47409	0.031213	0.457044	0.53046	0.031893	0.412078			405.192	2.79303	Unknown_metabolite86	0.16052	0.019071	0.342596	0.13771	0.021861	0.117607	0.2188	0.0009491	0.0103428	0.098003	0.11109	0.709877	0.057157	0.33026	0.975375
940.525	5.99609	Unknown_lipid247	0.069617	0.18825	0.304873	0.34847	0.57507	0.0146501	1.2419	0.14704	0.22291	1.326	0.46543	0.683964	-0.17795	0.31126	0.738131			421.223	2.98733	Unknown_metabolite87	0.10297	0.38753	0.818429	0.11914	0.31136	0.607035	0.22304	0.079531	0.252244	0.10016	0.48842	0.996057	0.1047	0.51237	0.996057
349.235	1.35104	Unknown_lipid248	0.58698	0.00012402	0.0173025	0.095221	0.42845	0.000138734	0.35563	0.047898	0.099881	0.18002	0.1687	0.524473	0.31951	0.064124	0.467894			353.145	5.49793	Unknown_metabolite88	0.2917	0.89623	0.996057	-0.10463	0.95227	0.996057	-0.27808	0.66355	0.854572	-0.1774	0.95253	0.996057	0.081308	0.73822	0.996057
717.523	7.45029	Unknown_lipid249	0.093295	0.28954	0.406458	0.064769	0.3428	0.0345678	0.10235	0.32649	0.416903	0.18586	0.092815	0.4588	0.17976	0.10229	0.587697			351.289	7.48861	Unknown_metabolite89	0.19129	0.18937	0.693813	0.20809	0.16973	0.416967	0.30639	0.12131	0.32223	0.09644	0.48424	0.996057	0.11788	0.57357	0.996057
918.541	6.5144	Unknown_lipid25	-0.049578	0.71092	0.775125	0.32894	0.1969	0.0146501	0.39176	0.24154	0.330686	0.013211	0.76752	0.865252	0.23113	0.24165	0.710736			506.325	6.88584	Unknown_metabolite9	-0.44665	0.48725	0.892592	-0.35603	0.83417	0.99306	-0.091258	0.30761	0.520854	-0.19513	0.55496	0.996057	-0.18097	0.50122	0.996057
357.087	1.09404	Unknown_lipid250	0.34546	0.12984	0.244636	0.21657	0.43877	0.0146501	0.39591	0.12135	0.19572	0.25673	0.37221	0.641941	0.39155	0.061934	0.462069			750.564	6.75037	Unknown_metabolite90	-0.38497	0.85153	0.996057	-0.32676	0.82208	0.990429	-0.16762	0.39066	0.614928	-0.34615	0.88148	0.996057	-0.13581	0.34911	0.975375
434.092	0.771399	Unknown_lipid251	0.011652	0.71448	0.777729	0.010477	0.61083	0.0146501	0.36468	0.092092	0.159242	0.38635	0.21568	0.544555	0.30959	0.079074	0.530355			174.011	0.622052	Unknown_metabolite91	0.015795	0.69943	0.983721	-0.18532	0.22093	0.492733	0.063998	0.4987	0.724394	-0.020986	0.90775	0.996057	0.031731	0.62906	0.996057
194.082	0.878864	Unknown_lipid252	0.292	0.10663	0.215861	0.25314	0.11829	0.0340296	0.67521	0.0048113	0.0247651	0.34415	0.23308	0.558516	0.39741	0.35432	0.75909			622.332	6.77161	Unknown_metabolite92	-0.40513	0.41172	0.841255	-0.35412	0.65061	0.858896	-0.11445	0.5797	0.790337	-0.18169	0.74515	0.996057	-0.31631	0.36694	0.975375
839.698	7.34569	Unknown_lipid253	0.21873	0.69674	0.762167	-0.13917	0.71081	0.0146501	0.52362	0.16468	0.244079	0.37651	0.047612	0.4588	0.29351	0.38716	0.75909			375.18	2.51229	Unknown_metabolite93	0.22216	0.47379	0.883161	0.40786	0.11115	0.338583	-0.019815	0.91442	0.996057	0.18611	0.53786	0.996057	0.10171	0.8061	0.996057
970.572	6.62193	Unknown_lipid254	0.26812	0.04475	0.114676	0.18499	0.26598	0.0146501	0.22156	0.07931	0.142715	-0.12838	0.32878	0.627251	-0.0027722	0.97717	0.987581			243.123	0.744551	Unknown_metabolite94	-0.031908	0.63208	0.962846	0.29705	0.15843	0.410566	0.21359	0.23862	0.460298	-0.092855	0.62143	0.996057	0.0024973	0.55265	0.996057
783.069	6.53076	Unknown_lipid255	0.15054	0.25593	0.369429	0.25464	0.052924	0.000138734	0.42144	0.012677	0.0397053	0.23897	0.23556	0.558516	0.26644	0.18663	0.653795			735.303	5.88591	Unknown_metabolite95	0.23492	0.19866	0.705722	0.23418	0.1632	0.416093	0.24851	0.13138	0.33236	0.10727	0.44761	0.996057	0.067853	0.6698	0.996057
712.623	7.42231	Unknown_lipid256	-0.11289	0.46755	0.562415	0.3727	0.12448	0.0146501	0.26088	0.14456	0.220734	0.14142	0.46348	0.683964	0.022164	0.87595	0.950377			539.502	7.0108	Unknown_metabolite96	0.44132	0.10993	0.570128	0.26758	0.24022	0.51674	0.29353	0.16247	0.385735	-0.081339	0.72771	0.996057	0.097194	0.35536	0.975375
717.524	7.40225	Unknown_lipid257	0.083182	0.49281	0.5808	0.20447	0.070604	0.0146501	0.20794	0.23676	0.326837	0.14337	0.43715	0.672853	-0.10926	0.33956	0.75909			265.18	3.02185	Unknown_metabolite97	0.15644	0.26354	0.725269	0.038686	0.46242	0.734226	-0.00065628	0.73648	0.912548	-0.41691	0.52376	0.996057	-0.13042	0.86624	0.996057
137.07	0.741423	Unknown_lipid258	0.24018	0.093139	0.193869	0.00086651	0.7677	0.0146501	0.24545	0.10718	0.180171	0.16865	0.42018	0.66587	0.14261	0.30406	0.731507			578.245	3.12051	Unknown_metabolite98	0.089658	0.61311	0.950992	0.28509	0.19967	0.474077	0.45279	0.069467	0.232468	0.051701	0.60995	0.996057	-0.05813	0.75272	0.996057
399.027	0.813648	Unknown_lipid259	0.0013144	0.93512	0.950939	0.12543	0.36872	0.0146501	0.17862	0.091518	0.158663	0.068339	0.46676	0.684169	0.10072	0.48866	0.788162			311.222	4.45294	Unknown_metabolite99	0.056684	0.64337	0.964483	0.12057	0.3886	0.673729	0.23011	0.092439	0.273797	0.15229	0.33221	0.996057	-0.058097	0.78066	0.996057
245.096	0.813769	Unknown_lipid26	0.052855	0.35484	0.46564	0.068591	0.26185	0.0345678	0.03688	0.48037	0.570601	0.028653	0.59766	0.766112	-0.043197	0.54245	0.802198
774.563	5.61046	Unknown_lipid260	0.52485	0.012769	0.0540885	-0.075634	0.84696	0.0146501	0.46336	0.16645	0.245341	0.47239	0.09291	0.4588	0.44516	0.056081	0.448648
778.538	5.75526	Unknown_lipid261	0.13067	0.1975	0.313732	0.14697	0.11588	0.0340296	0.29743	0.0019577	0.0146058	0.1482	0.091289	0.4588	0.30487	0.0054481	0.180877
698.607	7.42153	Unknown_lipid262	0.46084	0.023532	0.080361	1.0466	7.3029e-05	0.000138734	0.59211	0.064729	0.123152	0.31377	0.16405	0.524473	0.27631	0.26122	0.710736
327.014	0.735313	Unknown_lipid263	0.15901	0.31735	0.428293	-0.14806	0.51522	0.0146501	0.32544	0.14441	0.220734	0.088194	0.45309	0.682715	-0.072673	0.8155	0.922474
288.079	0.768447	Unknown_lipid264	0.26373	0.0025202	0.0261471	0.11674	0.082565	0.0340296	0.25596	0.0030258	0.0191346	0.11352	0.16094	0.524473	0.10705	0.26281	0.710736
834.597	6.61599	Unknown_lipid265	0.083786	0.80852	0.850804	-0.048387	0.86306	0.86176	0.1127	0.99657	0.99657	-0.15702	0.17827	0.524473	0.015338	0.92367	0.963623
129.066	0.672534	Unknown_lipid266	0.14691	0.21566	0.332246	-0.10202	0.79181	0.0146501	0.25232	0.1205	0.195151	0.12356	0.35767	0.63163	0.16996	0.30901	0.738131
650.437	3.57126	Unknown_lipid267	0.13614	0.17656	0.291631	-0.16445	0.37526	0.0146501	0.22548	0.10258	0.173758	-0.17803	0.15421	0.524473	0.042132	0.69502	0.862604
832.578	6.13496	Unknown_lipid268	0.34485	0.013918	0.0577597	-0.14189	0.25189	0.0340296	0.51099	0.0018126	0.0138341	0.31776	0.0301	0.457044	0.31625	0.052759	0.448648
378.262	2.8444	Unknown_lipid269	0.11188	0.51497	0.603069	-0.06527	0.37895	0.0146501	0.26778	0.20493	0.290755	0.21197	0.088783	0.4588	0.16935	0.16895	0.653795
774.636	7.16528	Unknown_lipid27	-0.15426	0.80223	0.848329	-0.11536	0.58465	0.0146501	-0.29213	0.14494	0.220734	-0.57688	0.01407	0.406195	-1.0633	0.00023503	0.0195075
104.107	2.94234	Unknown_lipid270	0.21937	0.121	0.233558	0.29488	0.038782	0.0340296	0.4945	0.0063928	0.0296841	0.35736	0.082495	0.4588	0.34629	0.14025	0.641686
826.631	6.82457	Unknown_lipid271	0.14277	0.25005	0.364283	0.16611	0.11181	0.0146501	0.1106	0.28367	0.369588	0.16637	0.11762	0.488123	0.19327	0.067707	0.483413
162.997	0.792803	Unknown_lipid272	0.18807	0.4844	0.575387	-0.25185	0.11905	0.0345678	0.20523	0.4134	0.503665	-0.014441	0.42706	0.668792	0.14332	0.45761	0.772442
327.195	1.27676	Unknown_lipid273	0.41851	0.24397	0.360793	0.52314	0.054071	0.000138734	0.52065	0.050622	0.102869	0.62393	0.053614	0.4588	0.43429	0.12465	0.613093
725.555	6.15981	Unknown_lipid274	0.13937	0.62405	0.70471	0.54985	0.077268	0.0146501	0.37003	0.15366	0.231361	0.23962	0.2708	0.591484	0.089559	0.79146	0.908249
701.547	7.4469	Unknown_lipid275	0.23728	0.6644	0.736497	0.37319	0.65109	0.799438	1.5306	0.0069323	0.0304838	0.68179	0.43776	0.672853	-0.046815	0.79335	0.908249
373.061	1.09273	Unknown_lipid276	0.36412	0.033838	0.096431	0.30301	0.16745	0.0146501	0.43209	0.18499	0.267029	0.18884	0.49296	0.700911	0.33783	0.026846	0.379271
160.133	0.696282	Unknown_lipid277	0.083177	0.23246	0.348428	0.19929	0.018233	0.0146501	0.11861	0.23165	0.320449	0.053309	0.46559	0.683964	-0.12673	0.15206	0.651405
986.529	6.51364	Unknown_lipid278	0.10177	0.3739	0.48585	0.059672	0.68567	0.0345678	0.68587	0.33829	0.426233	0.66608	0.14542	0.520357	-0.079596	0.68603	0.858865
358.258	1.79586	Unknown_lipid279	0.10198	0.40239	0.510874	-0.064848	0.78754	0.0146501	0.2577	0.30851	0.397768	0.04723	0.76062	0.860395	0.0078978	0.89535	0.961994
703.562	7.41983	Unknown_lipid28	0.35948	0.0065034	0.0400263	0.049286	0.71093	0.000138734	0.4973	0.021084	0.0573761	0.20432	0.20543	0.544555	0.27916	0.14581	0.647686
797.591	6.93692	Unknown_lipid280	0.22011	0.12907	0.244636	0.31759	0.025021	0.000138734	0.37732	0.020236	0.0559863	0.27773	0.069063	0.4588	0.21794	0.18155	0.653795
924.568	6.24318	Unknown_lipid281	-0.070665	0.80484	0.848329	0.19627	0.32665	0.000138734	0.4838	0.05066	0.102869	0.56251	0.086254	0.4588	0.61963	0.060118	0.4585
856.581	6.24424	Unknown_lipid282	0.22742	0.055779	0.136281	0.1909	0.087679	0.000138734	0.28917	0.024188	0.0624987	0.18055	0.18855	0.541693	0.042595	0.9048	0.963623
767.572	6.70294	Unknown_lipid283	0.034165	0.82952	0.863325	0.091192	0.33388	0.0921288	0.038873	0.90028	0.914523	-0.034459	0.97004	0.988811	-0.019794	0.95218	0.980229
429.372	5.48847	Unknown_lipid284	0.14447	0.58433	0.670112	0.30588	0.094034	0.000138734	0.40147	0.061864	0.12011	0.18407	0.28839	0.605984	0.21535	0.22119	0.707381
309.127	0.986514	Unknown_lipid285	0.25771	0.072912	0.161918	0.0068275	0.65633	0.000138734	0.3302	0.040865	0.0892578	-0.055027	0.56539	0.747847	0.21046	0.35593	0.75909
176.091	0.876622	Unknown_lipid286	0.14962	0.011237	0.049413	0.08353	0.13236	0.0157626	0.26078	0.0010117	0.011367	0.088613	0.17485	0.524473	0.09249	0.27542	0.710736
1082.55	6.91811	Unknown_lipid287	0.39785	0.032564	0.0948355	0.13778	0.53116	0.000138734	0.46167	0.031784	0.0756436	0.39608	0.088362	0.4588	0.30115	0.14729	0.647686
347.22	1.51786	Unknown_lipid288	0.13961	0.41223	0.51841	0.034	0.99386	0.0146501	0.27486	0.26468	0.355045	0.027377	0.85169	0.919	0.086858	0.53841	0.802198
100.076	0.794132	Unknown_lipid289	0.68172	0.0082664	0.0453	0.41496	0.013203	0.0146501	0.26695	0.15681	0.23557	0.26337	0.1435	0.520357	0.35187	0.019416	0.326854
900.569	6.43784	Unknown_lipid29	0.044804	0.74441	0.80503	0.11612	0.12853	0.0157626	0.35906	0.00061608	0.0103433	0.073817	0.79484	0.886808	0.18721	0.03637	0.412078
289.061	0.806937	Unknown_lipid290	0.27943	0.23016	0.346542	0.35664	0.11135	0.00523041	0.95164	0.00011911	0.00620801	0.22276	0.38964	0.65499	0.64477	0.0064541	0.194958
663.569	7.37991	Unknown_lipid291	0.052056	0.65343	0.727982	-0.080644	0.93267	0.0345678	0.12108	0.32869	0.418906	-0.11961	0.70271	0.825765	0.15236	0.28362	0.713347
536.436	7.38385	Unknown_lipid292	0.07475	0.292	0.407328	-0.066811	0.63926	0.0340296	0.37961	0.0030112	0.0191346	0.19882	0.070535	0.4588	0.0052549	0.98713	0.990112
249.061	0.777689	Unknown_lipid293	0.093949	0.82356	0.860198	0.045049	0.58958	0.0146501	0.2888	0.22182	0.30943	-0.18626	0.11641	0.488123	-0.0072841	0.87987	0.951521
802.535	5.63786	Unknown_lipid294	0.42053	0.019306	0.0708242	0.068307	0.42849	0.0146501	0.51009	0.16159	0.241114	-0.089212	0.6991	0.825765	-0.020562	0.97157	0.987383
147.112	0.769455	Unknown_lipid295	0.1877	0.60121	0.686095	0.29703	0.091434	0.0921288	0.16404	0.93283	0.941336	0.14313	0.45254	0.682715	0.18417	0.28878	0.714253
429.372	6.72317	Unknown_lipid296	-0.61387	0.036378	0.100646	0.21204	0.37867	0.0146501	0.31087	0.085521	0.150853	0.058014	0.71859	0.836163	-0.032066	0.93018	0.966572
816.621	6.11349	Unknown_lipid297	0.22173	0.0059421	0.0386972	0.026771	0.61326	0.0340296	0.31803	0.002453	0.0164524	0.043438	0.71418	0.833419	0.11758	0.41267	0.771681
816.586	6.25553	Unknown_lipid298	0.2122	0.067791	0.153629	0.0029294	0.99258	0.0146501	0.24169	0.10827	0.181544	0.11656	0.5039	0.707378	0.041027	0.86256	0.944838
353.117	0.907256	Unknown_lipid299	0.034357	0.93302	0.950939	0.40323	0.15167	0.000138734	0.62652	0.063506	0.121522	0.18721	0.66412	0.795985	0.24654	0.43246	0.771681
786.654	7.03374	Unknown_lipid3	0.16873	0.35729	0.467009	0.044537	0.73363	0.00523041	0.50745	0.00015894	0.00620801	0.20422	0.08557	0.4588	0.14808	0.21741	0.707381
776.578	6.02747	Unknown_lipid30	0.27394	0.0014153	0.0234185	0.13532	0.30679	0.000138734	0.29296	0.012456	0.0397053	0.047581	0.80332	0.88881	0.11704	0.22346	0.707381
564.295	2.96822	Unknown_lipid300	0.20191	0.24339	0.360793	0.28451	0.064866	0.0157626	0.6397	0.0011597	0.0116673	0.34235	0.020351	0.406235	0.32288	0.035208	0.412078
335.106	0.799963	Unknown_lipid301	0.086324	0.9748	0.978176	0.085884	0.57625	0.0146501	0.36437	0.077616	0.140812	0.19722	0.31505	0.627251	0.18369	0.64152	0.846009
711.539	5.89677	Unknown_lipid302	0.30107	0.075066	0.165046	0.30987	0.087442	0.0146501	0.46213	0.18018	0.262367	0.19226	0.76204	0.860535	-0.026793	0.36946	0.75909
227.087	0.818765	Unknown_lipid303	0.39697	0.61244	0.693959	0.042776	0.62033	0.0345678	0.56129	0.431	0.51939	-0.051091	0.70956	0.829486	0.064858	0.97563	0.987528
156.042	0.706033	Unknown_lipid304	0.19734	0.15523	0.266612	0.0032931	0.9841	0.000138734	0.26559	0.024036	0.0624987	0.0091925	0.90404	0.954344	0.18895	0.091723	0.567977
104.107	3.08847	Unknown_lipid305	0.19459	0.135	0.249	0.060579	0.43747	0.0146501	0.23047	0.1271	0.201419	0.029912	0.54948	0.734114	-0.015156	0.75623	0.888047
780.585	6.31046	Unknown_lipid306	0.035229	0.5333	0.621248	-0.45065	0.28876	0.0921288	-0.23091	0.86278	0.882721	-0.118	0.90823	0.955729	-0.10049	0.85165	0.938472
690.542	6.28187	Unknown_lipid307	0.64713	0.45902	0.55875	0.0417	0.71345	0.0345678	0.62244	0.58493	0.651667	-0.062627	0.75354	0.855402	0.070484	0.6447	0.846009
177.025	0.742973	Unknown_lipid308	0.16552	0.025208	0.0841111	-0.027915	0.86884	0.000138734	0.2689	0.012115	0.0397053	0.04848	0.58318	0.759217	0.086293	0.49996	0.790413
562.326	3.77685	Unknown_lipid309	0.42575	0.034682	0.0979951	0.51825	0.026102	0.000138734	0.41734	0.0575	0.112959	0.1588	0.34291	0.627251	0.099008	0.31067	0.738131
806.566	6.11204	Unknown_lipid31	0.093258	0.3296	0.440351	-0.13741	0.19207	0.000138734	0.24203	0.041599	0.0900163	-0.12831	0.20123	0.544555	0.092252	0.56445	0.816073
366.152	1.0665	Unknown_lipid310	0.060534	0.6587	0.732624	-0.038841	0.80053	0.0146501	0.40104	0.07809	0.141285	-0.016013	0.80448	0.88881	0.076142	0.92426	0.963623
192.065	0.781021	Unknown_lipid311	0.77313	0.009914	0.0480503	0.14063	0.82346	0.0921288	0.19922	0.71974	0.765877	-0.24871	0.1653	0.524473	-0.25909	0.32337	0.750528
804.589	6.19039	Unknown_lipid312	0.21666	0.25833	0.372085	0.047469	0.85326	0.0146501	0.28617	0.26357	0.354662	0.088329	0.77777	0.87384	0.10994	0.70313	0.869101
800.578	5.22116	Unknown_lipid313	0.20665	0.15535	0.266612	0.29386	0.048145	0.000138734	0.41113	0.02311	0.060893	0.30845	0.11955	0.490007	0.25478	0.23409	0.710736
1027.76	7.48695	Unknown_lipid314	0.066837	0.74136	0.803039	0.11787	0.37533	0.0345678	-0.16288	0.52201	0.602808	0.096089	0.48119	0.694587	0.070425	0.5404	0.802198
710.553	7.4345	Unknown_lipid315	0.052152	0.53866	0.626393	0.16247	0.064292	0.000138734	0.20926	0.04977	0.102449	0.090432	0.23191	0.558516	0.2312	0.036937	0.412078
292.197	0.718159	Unknown_lipid316	0.28778	0.11283	0.223639	-0.18467	0.6676	0.0921288	0.0032574	0.87785	0.894007	0.068472	0.62207	0.77258	-0.15376	0.51926	0.802198
353.048	0.879641	Unknown_lipid317	0.1131	0.86002	0.888149	0.1443	0.44436	0.000138734	0.29052	0.053232	0.106721	0.17639	0.19811	0.541693	0.11786	0.72997	0.883481
466.327	3.18305	Unknown_lipid318	0.4694	0.0082823	0.0453	0.015951	0.85814	0.450199	0.024344	0.94312	0.950276	0.072198	0.74125	0.847143	-0.0032474	0.75475	0.888047
842.637	6.11316	Unknown_lipid319	-0.0094784	0.93805	0.950939	0.023649	0.58707	0.0921288	0.006488	0.85915	0.881724	0.019559	0.69657	0.825765	-0.060514	0.33649	0.75909
807.569	6.13318	Unknown_lipid32	0.13774	0.010891	0.0488623	0.11942	0.02871	0.0340296	0.14806	0.0055371	0.0266423	0.10429	0.038048	0.4588	0.073386	0.19529	0.668415
701.548	7.36282	Unknown_lipid320	0.044978	0.44399	0.548021	-0.0059708	0.93406	0.0921288	0.02089	0.72887	0.774351	0.27207	0.0024257	0.23653	0.089976	0.25651	0.710736
846.668	6.92838	Unknown_lipid321	-0.1318	0.7187	0.781042	-0.16844	0.27815	0.0345678	-0.16002	0.47086	0.562621	-0.51237	0.017098	0.406235	-1.1374	1.2411e-05	0.00412045
185.128	0.790207	Unknown_lipid322	0.10312	0.76587	0.818901	0.026306	0.72406	0.0345678	0.26184	0.52103	0.602725	0.17607	0.22082	0.547106	0.10228	0.65471	0.849713
149.059	0.78451	Unknown_lipid323	0.066332	0.47973	0.573022	0.10009	0.35647	0.0921288	-0.045621	0.92617	0.936038	0.099264	0.43571	0.672853	0.12131	0.41289	0.771681
702.546	7.37737	Unknown_lipid324	0.45938	0.020881	0.0761812	-0.094486	0.52234	0.0146501	0.25302	0.097319	0.166118	0.19869	0.33436	0.627251	0.12329	0.34886	0.75909
704.563	6.43881	Unknown_lipid325	0.53054	0.01081	0.0488623	-0.1353	0.54306	0.000138734	0.38662	0.026576	0.0670968	0.42462	0.030499	0.457044	0.16218	0.34683	0.75909
679.564	7.31309	Unknown_lipid326	-0.010842	0.66087	0.733809	0.004897	0.74552	0.0146501	0.33648	0.074183	0.135696	-0.22608	0.39901	0.657181	0.03376	0.44722	0.771681
221.186	0.708122	Unknown_lipid327	-0.063864	0.93305	0.950939	0.23667	0.24635	0.0921288	0.15488	0.78031	0.813384	-0.13682	0.59515	0.764371	-0.2857	0.17839	0.653795
171.149	0.725087	Unknown_lipid328	-0.42181	0.76254	0.817975	0.72699	0.62341	0.0921288	0.92351	0.67759	0.729205	0.31215	0.91953	0.96189	0.13781	0.58415	0.825267
792.588	6.73071	Unknown_lipid329	-0.22754	0.25938	0.372324	0.42836	0.011424	0.0146501	0.14736	0.31653	0.40653	-0.096807	0.82923	0.901011	0.11649	0.71443	0.873514
355.063	0.819762	Unknown_lipid33	0.058386	0.17967	0.296032	0.10173	0.020479	0.000138734	0.093669	0.034075	0.0793888	0.021011	0.56048	0.744835	0.0034944	0.9267	0.964465
732.593	6.85438	Unknown_lipid330	0.21956	0.027844	0.0880401	-0.055639	0.60039	0.0146501	0.23176	0.22583	0.314363	-0.012266	0.97805	0.990666	0.19767	0.17441	0.653795
586.308	3.32152	Unknown_lipid331	0.16869	0.010637	0.0488623	0.050992	0.32055	0.000138734	0.2203	0.0088906	0.0328536	0.068123	0.33542	0.627251	0.071078	0.53341	0.802198
766.569	6.7034	Unknown_lipid332	0.25864	0.20396	0.319409	0.46269	0.0033236	0.00216909	0.35993	0.067454	0.126524	0.34537	0.04193	0.4588	0.3471	0.036091	0.412078
819.61	6.11152	Unknown_lipid333	0.14714	0.24873	0.364283	0.021878	0.68806	0.0146501	0.28519	0.083506	0.148257	0.13351	0.35706	0.63163	0.090598	0.36898	0.75909
331.109	0.896113	Unknown_lipid334	0.22513	0.15994	0.270229	0.24608	0.14683	0.000138734	0.44192	0.063209	0.121378	0.35773	0.20203	0.544555	0.40022	0.18166	0.653795
818.637	6.52576	Unknown_lipid335	0.085002	0.81582	0.855773	-0.54013	0.44952	0.450199	0.28301	0.97452	0.977464	-0.12194	0.48963	0.699171	0.60416	0.86941	0.946374
254.162	0.77329	Unknown_lipid336	-0.011229	0.82406	0.860198	-0.093951	0.60833	0.0345678	-0.054435	0.56777	0.638982	-0.11285	0.51539	0.717231	-0.10942	0.39506	0.75909
105.11	1.12898	Unknown_lipid337	0.065671	0.61216	0.693959	-0.20522	0.9372	0.0146501	0.35215	0.14597	0.221794	-0.35976	0.24972	0.574815	0.17689	0.52289	0.802198
931.527	6.0379	Unknown_lipid338	0.22912	0.30807	0.419177	0.19529	0.20207	0.0345678	-0.058421	0.50059	0.590277	0.14026	0.32951	0.627251	0.0077015	0.64373	0.846009
230.185	0.744322	Unknown_lipid339	0.17624	0.13116	0.244636	-0.087376	0.70908	0.0146501	0.19705	0.14871	0.224928	-0.038679	0.79599	0.886808	0.10891	0.56153	0.815877
858.597	6.34967	Unknown_lipid34	0.34092	0.045057	0.114676	-0.20185	0.40245	0.000138734	0.40996	0.017454	0.050132	0.20906	0.35074	0.631608	-0.024118	0.97395	0.987383
379.069	1.09301	Unknown_lipid340	0.29243	0.0033288	0.0300597	0.12171	0.1795	0.0146501	0.14554	0.085908	0.150907	0.13759	0.11318	0.484849	0.098963	0.18708	0.653795
188.175	0.769557	Unknown_lipid341	0.38855	0.085928	0.182872	0.07921	0.47602	0.0146501	0.26373	0.14467	0.220734	0.10306	0.50757	0.711026	0.22248	0.3537	0.75909
707.263	0.7555	Unknown_lipid342	0.18768	0.0095364	0.0474319	0.013524	0.68453	0.000138734	0.25102	0.0073191	0.0305895	0.078629	0.33056	0.627251	0.087721	0.40806	0.771681
516.305	2.99718	Unknown_lipid343	0.11463	0.058129	0.138343	0.033811	0.49478	0.0340296	0.16925	0.0046146	0.0239382	0.072257	0.18677	0.541551	0.073596	0.44603	0.771681
739.634	7.41572	Unknown_lipid344	-0.076198	0.44539	0.548021	0.13542	0.21599	0.0921288	-0.040383	0.82158	0.848412	-0.10558	0.30479	0.621655	-0.089886	0.26245	0.710736
572.371	3.30892	Unknown_lipid345	-0.025158	0.82522	0.860198	0.078334	0.84467	0.0345678	0.35367	0.52699	0.607502	-0.019066	0.97873	0.990666	-0.37764	0.10267	0.587697
202.107	0.788143	Unknown_lipid346	0.31974	0.0023896	0.0261471	0.13571	0.087168	0.000138734	0.28013	0.0095971	0.0342606	0.12964	0.13122	0.503312	0.047948	0.73446	0.883481
211.14	0.93806	Unknown_lipid347	0.13225	0.6024	0.686095	-0.026519	0.8622	0.0345678	0.15006	0.53853	0.616839	-0.11399	0.3417	0.627251	-0.096154	0.32553	0.750528
737.614	7.44929	Unknown_lipid348	0.16792	0.33797	0.448824	0.12116	0.52857	0.0146501	0.1971	0.18239	0.264426	0.16893	0.22483	0.552915	0.19415	0.22276	0.707381
860.614	6.2139	Unknown_lipid349	0.25941	0.21812	0.334412	-0.26196	0.28606	0.0146501	0.37325	0.14247	0.21949	0.1342	0.48925	0.699171	0.11288	0.86373	0.944838
756.588	6.45394	Unknown_lipid35	0.23733	0.017034	0.0661437	0.091319	0.30321	0.000138734	0.24617	0.01825	0.0520086	0.088954	0.49233	0.700911	0.088167	0.35147	0.75909
1133.48	6.16423	Unknown_lipid350	0.22322	0.0049241	0.035945	0.10527	0.1342	0.0157626	0.31387	0.00094969	0.011367	0.091092	0.23541	0.558516	0.059051	0.6643	0.852368
357.086	0.802563	Unknown_lipid351	0.17433	0.38346	0.493445	0.29916	0.043372	0.000138734	0.36605	0.028819	0.0706119	0.25566	0.10508	0.477898	0.21956	0.14144	0.641686
387.213	1.14662	Unknown_lipid352	0.08432	0.94546	0.955533	0.23672	0.29322	0.000138734	0.63915	0.012077	0.0397053	0.099609	0.9551	0.986293	0.76934	0.004164	0.153605
118.086	1.10944	Unknown_lipid353	0.24443	0.20154	0.317115	0.259	0.63238	0.0345678	-0.06007	0.3693	0.458346	-0.16949	0.23636	0.558516	-0.16177	0.37719	0.75909
778.572	5.84587	Unknown_lipid354	0.073491	0.26125	0.372324	0.17046	0.022427	0.000138734	0.16285	0.036745	0.082428	0.048708	0.60681	0.77133	-0.053008	0.35426	0.75909
752.557	5.85972	Unknown_lipid355	0.1198	0.37515	0.486183	0.0913	0.21792	0.000138734	0.20507	0.063248	0.121378	0.13571	0.29917	0.618963	0.14162	0.18008	0.653795
692.46	2.90737	Unknown_lipid356	0.26463	0.094843	0.196575	0.26369	0.10741	0.0345678	0.15149	0.4726	0.563387	0.17173	0.28612	0.605318	0.22683	0.13985	0.641686
856.581	6.00479	Unknown_lipid357	0.17538	0.026113	0.0857406	0.1524	0.03762	0.0157626	0.32589	0.00060256	0.0103433	0.11807	0.13148	0.503312	0.077012	0.52367	0.802198
311.222	7.31758	Unknown_lipid358	0.20684	0.03088	0.0928201	-0.10882	0.36308	0.000138734	0.28696	0.018541	0.0523688	0.044475	0.5269	0.722855	0.18515	0.21253	0.7056
137.07	1.02077	Unknown_lipid359	0.37313	0.0045274	0.0341613	0.16123	0.28916	0.0345678	0.1941	0.42327	0.513805	-0.2442	0.058931	0.4588	0.0031504	0.53729	0.802198
808.582	6.55531	Unknown_lipid36	0.35566	0.0040411	0.0319337	0.11056	0.47209	0.0157626	0.46365	0.001078	0.011367	0.19355	0.12358	0.49474	0.25029	0.01744	0.325073
826.593	5.25225	Unknown_lipid360	0.4679	0.031684	0.093503	0.33051	0.16069	0.0146501	0.51045	0.28095	0.368953	0.19927	0.49666	0.70435	0.46158	0.028672	0.388427
379.07	0.78081	Unknown_lipid361	0.28936	0.072386	0.161833	0.13647	0.54145	0.0345678	0.087069	0.62974	0.693445	0.12407	0.74499	0.849954	0.19908	0.23372	0.710736
868.652	6.43985	Unknown_lipid362	0.047007	0.95086	0.95953	-0.0025137	0.6291	0.0921288	0.026625	0.70005	0.74732	-0.1709	0.80448	0.88881	-0.30656	0.76806	0.893156
877.636	7.45055	Unknown_lipid363	0.13652	0.62969	0.708668	0.1769	0.29822	0.0340296	1.0613	0.0021574	0.0155708	-0.047975	0.82492	0.897946	-0.015146	0.97182	0.987383
840.621	6.00367	Unknown_lipid364	0.1383	0.30102	0.413367	0.24042	0.098765	0.0345678	0.045553	0.65956	0.714373	0.11685	0.34123	0.627251	0.10022	0.36155	0.75909
237.073	0.81622	Unknown_lipid365	0.16425	0.017507	0.0671945	0.039447	0.48844	0.0340296	0.27195	0.0020051	0.0147932	0.14611	0.07436	0.4588	0.12614	0.24534	0.710736
430.379	6.00001	Unknown_lipid366	0.33405	0.01862	0.0695531	0.20169	0.11228	0.000138734	0.35332	0.02091	0.0571368	0.28189	0.03534	0.4588	0.10456	0.42	0.771681
821.623	6.55173	Unknown_lipid367	-0.025354	0.60223	0.686095	0.25858	0.12701	0.000138734	0.5961	0.016038	0.0475412	0.28119	0.55533	0.74044	0.27736	0.85915	0.942935
197.101	0.738454	Unknown_lipid368	0.22164	0.40439	0.512433	0.045867	0.74632	0.0146501	0.38558	0.10939	0.1825	0.5342	0.012086	0.364777	0.66898	0.0046301	0.16181
285.097	0.832231	Unknown_lipid369	0.22753	0.85969	0.888149	-0.82155	0.42865	0.0921288	0.16121	0.91938	0.932013	-0.38946	0.32088	0.627251	0.85821	0.48115	0.783048
833.649	6.95888	Unknown_lipid37	0.15245	0.055826	0.136281	0.077713	0.44077	0.00523041	0.44877	0.00015558	0.00620801	0.067592	0.4196	0.66587	0.085517	0.26813	0.710736
364.165	0.973843	Unknown_lipid370	0.40946	0.028941	0.0902198	0.17968	0.27387	0.0340296	0.63816	0.0034977	0.0200694	0.28908	0.25387	0.575114	0.27739	0.22141	0.707381
375.099	0.899539	Unknown_lipid371	0.22827	0.0063347	0.0400263	0.14009	0.064612	0.0340296	0.32355	0.0023724	0.0162399	0.070895	0.37184	0.641941	0.079682	0.56972	0.81705
512.336	3.04043	Unknown_lipid372	0.10986	0.49244	0.5808	0.15136	0.29842	0.0146501	0.40743	0.22808	0.316169	0.016212	0.62893	0.77258	0.10979	0.70444	0.869101
463.231	1.25226	Unknown_lipid373	0.01893	0.43766	0.545227	-0.088127	0.9853	0.0345678	0.29318	0.32968	0.419363	0.17742	0.40661	0.658907	0.20218	0.62908	0.842155
844.653	6.55597	Unknown_lipid374	-0.22142	0.43252	0.540854	0.012305	0.81006	0.0146501	0.31971	0.26036	0.352814	0.19598	0.47081	0.687072	-0.065682	0.73125	0.883481
175.118	0.788353	Unknown_lipid375	0.47066	0.14683	0.260682	0.045803	0.63141	0.000138734	0.54662	0.047985	0.099881	0.31955	0.16606	0.524473	0.19634	0.60537	0.83167
270.194	0.802107	Unknown_lipid376	0.25721	0.23012	0.346542	0.067632	0.7742	0.0146501	0.13794	0.25363	0.345103	-0.21663	0.33173	0.627251	-0.37962	0.066301	0.47852
132.987	0.738429	Unknown_lipid377	0.51519	0.096639	0.198663	0.56764	0.032013	0.0345678	0.13228	0.66058	0.714373	0.14938	0.26559	0.585265	0.38891	0.25993	0.710736
741.653	7.41061	Unknown_lipid378	0.48482	0.0015584	0.0234185	0.22539	0.10476	0.0146501	0.2141	0.12153	0.19572	0.29083	0.10018	0.468766	0.48771	0.0027222	0.120503
776.559	5.69888	Unknown_lipid379	0.25816	0.2023	0.317558	0.14501	0.48642	0.0345678	0.14297	0.64907	0.708853	0.050993	0.92341	0.964063	-0.3185	0.25145	0.710736
116.071	0.67651	Unknown_lipid38	0.20493	0.002356	0.0261471	0.035581	0.50196	0.0340296	0.25116	0.0055028	0.0266423	0.12775	0.10747	0.47808	0.11116	0.30374	0.731507
114.066	0.688602	Unknown_lipid380	0.26174	0.14896	0.261759	0.19095	0.20173	0.0146501	0.17012	0.253	0.344953	0.12038	0.57116	0.749506	-0.12551	0.64449	0.846009
368.282	2.37756	Unknown_lipid381	0.34863	0.13997	0.253935	0.27586	0.39774	0.0345678	0.36262	0.31736	0.406809	0.33411	0.096522	0.467815	0.095621	0.5022	0.792068
930.605	6.01542	Unknown_lipid382	0.25278	0.16717	0.278198	0.27791	0.050585	0.0146501	0.15552	0.24761	0.338298	0.19517	0.17219	0.524473	0.037725	0.70549	0.869101
219.082	0.713333	Unknown_lipid383	0.28243	0.10737	0.216698	0.066503	0.80108	0.0345678	-0.089255	0.60883	0.674004	-0.068595	0.73479	0.84618	0.22356	0.11877	0.61202
187.097	0.816124	Unknown_lipid384	0.50036	0.23068	0.346542	0.15657	0.51211	0.450199	0.43312	0.95908	0.963433	0.35617	0.83535	0.904849	0.24489	0.73424	0.883481
816.586	6.41634	Unknown_lipid385	0.20168	0.015868	0.0630919	-0.0096122	0.91211	0.000138734	0.27741	0.021856	0.0589934	0.0018352	0.97243	0.988811	-0.0029877	0.79315	0.908249
182.081	0.775599	Unknown_lipid386	0.24786	0.1425	0.25573	0.28396	0.06615	0.000138734	0.39812	0.020877	0.0571368	0.15745	0.40736	0.658907	0.20414	0.26048	0.710736
332.242	1.54732	Unknown_lipid387	0.068202	0.20696	0.321761	0.023332	0.58466	0.0345678	0.024757	0.54106	0.616839	0.0066912	0.75363	0.855402	-0.047212	0.51371	0.802198
100.076	0.728527	Unknown_lipid388	0.21068	0.0003227	0.0194793	0.15632	0.01116	0.0157626	0.26414	0.00040506	0.00950379	0.094674	0.17323	0.524473	0.071539	0.28291	0.713347
781.62	7.07717	Unknown_lipid389	0.28101	0.00029892	0.0194793	0.060905	0.36423	0.0157626	0.37623	0.00039611	0.00950379	0.08017	0.47335	0.689264	0.14989	0.25998	0.710736
740.557	5.90251	Unknown_lipid39	0.17229	0.18104	0.297226	0.058477	0.45694	0.000138734	0.36484	0.026917	0.0677003	0.089188	0.62945	0.77258	0.11991	0.47354	0.783048
371.04	0.761296	Unknown_lipid390	0.16029	0.046055	0.116276	0.023924	0.60109	0.000138734	0.1833	0.056821	0.111956	0.13003	0.14885	0.52096	0.16538	0.15761	0.653795
439.214	0.660245	Unknown_lipid391	0.19392	0.0025663	0.0262157	0.069014	0.1978	0.000138734	0.21842	0.0078209	0.0319237	0.067054	0.40594	0.658907	0.10207	0.27674	0.710736
792.618	6.542	Unknown_lipid392	0.10399	0.1078	0.216907	0.088884	0.14795	0.0345678	0.10662	0.3717	0.460464	0.071701	0.20958	0.544555	0.037438	0.68729	0.858865
444.376	3.77836	Unknown_lipid393	0.28894	0.029439	0.0904295	0.033946	0.83443	0.0340296	0.50492	0.0037818	0.0211018	0.13452	0.37202	0.641941	0.19297	0.25464	0.710736
120.003	0.73652	Unknown_lipid394	0.14241	0.065517	0.15053	-0.017531	0.96011	0.000138734	0.25202	0.010024	0.0355932	0.076537	0.37791	0.646733	0.073355	0.54788	0.80687
818.601	6.69007	Unknown_lipid395	0.13529	0.011041	0.0492028	0.090666	0.072246	0.0146501	0.081408	0.092989	0.160376	0.053336	0.27798	0.600403	0.034618	0.54085	0.802198
180.102	0.874518	Unknown_lipid396	0.097321	0.1307	0.244636	0.089834	0.14783	0.000138734	0.13554	0.063181	0.121378	0.22271	0.0055118	0.251705	0.21461	0.021865	0.345675
740.556	6.73747	Unknown_lipid397	0.085065	0.089548	0.187571	0.13385	0.0088236	0.0340296	0.15362	0.005074	0.0255238	0.11719	0.031604	0.457044	0.070708	0.26635	0.710736
385.198	1.26937	Unknown_lipid398	0.14852	0.014778	0.0598329	0.06114	0.27073	0.000138734	0.13529	0.049836	0.102449	0.1477	0.049656	0.4588	0.10853	0.23303	0.710736
162.112	0.98223	Unknown_lipid399	0.27838	0.0023536	0.0261471	0.053311	0.62375	0.0340296	0.32752	0.0027409	0.0176695	0.17841	0.08276	0.4588	0.16977	0.15614	0.653795
744.588	6.70231	Unknown_lipid4	0.13259	0.25017	0.364283	0.16279	0.16389	0.0345678	0.114	0.64207	0.703522	0.20328	0.38178	0.64884	0.22647	0.10515	0.596749
130.05	0.771385	Unknown_lipid40	0.22308	0.00062349	0.0222386	0.10135	0.081345	0.0146501	0.11737	0.076719	0.139566	0.080073	0.15942	0.524473	0.11517	0.13618	0.640433
203.149	0.75978	Unknown_lipid400	0.19658	0.0093592	0.0473487	0.17582	0.020796	0.0157626	0.31753	0.00076147	0.0103433	0.060258	0.53521	0.726186	0.014368	0.98517	0.989641
169.086	0.837418	Unknown_lipid401	0.11216	0.54034	0.627248	0.074932	0.49921	0.000138734	0.34916	0.012191	0.0397053	-0.024654	0.72395	0.837461	0.16119	0.92299	0.963623
647.57	7.72363	Unknown_lipid402	0.29527	0.0019728	0.0253048	0.20247	0.0060359	0.00523041	0.35508	7.0968e-05	0.00589034	0.20735	0.016938	0.406235	0.21369	0.055813	0.448648
758.603	6.83066	Unknown_lipid403	0.43029	0.035562	0.0989138	0.18382	0.30394	0.0146501	0.41297	0.11037	0.183673	0.013343	0.9114	0.956066	0.046135	0.96193	0.987205
450.17	1.03787	Unknown_lipid404	0.10764	0.084948	0.181462	-0.0077964	0.90729	0.000138734	0.18623	0.030914	0.0741043	0.0049816	0.98478	0.994348	0.024779	0.86932	0.946374
754.54	6.07505	Unknown_lipid405	0.16663	0.010765	0.0488623	0.057954	0.29495	0.000138734	0.2098	0.053682	0.106721	0.052538	0.52808	0.72298	0.0203	0.94446	0.975306
295.226	7.73284	Unknown_lipid406	0.051334	0.2602	0.372324	0.037293	0.41647	0.0146501	0.052628	0.24112	0.330686	-0.02702	0.68777	0.816958	-0.073417	0.187	0.653795
740.646	7.40972	Unknown_lipid407	0.16303	0.011496	0.0498911	0.13444	0.03279	0.0340296	0.19348	0.0066135	0.0302853	0.098578	0.11604	0.488123	0.034925	0.61824	0.839492
354.12	1.16676	Unknown_lipid408	0.20036	0.006417	0.0400263	0.081697	0.21072	0.799438	0.22507	0.0067708	0.0303771	0.033555	0.64282	0.78369	0.056454	0.6941	0.862604
144.078	0.792108	Unknown_lipid409	0.2633	0.0011104	0.0234185	0.050265	0.60675	0.0340296	0.25501	0.0060577	0.0283261	0.10483	0.25159	0.574815	0.041149	0.74958	0.888047
188.175	0.673416	Unknown_lipid41	0.092297	0.32703	0.437798	-0.12177	0.51327	0.0345678	0.096592	0.50967	0.595811	-0.1297	0.35746	0.63163	-0.14928	0.11493	0.61202
1120.49	6.11775	Unknown_lipid410	0.22015	0.0053347	0.0371273	0.027439	0.60461	0.799438	0.31546	0.0068353	0.0304607	0.036652	0.80594	0.888944	0.094481	0.52188	0.802198
110.07	0.78603	Unknown_lipid411	0.28906	7.8628e-06	0.0052209	0.053112	0.42711	0.00523041	0.28681	0.00012705	0.00620801	0.091073	0.15423	0.524473	-0.095743	0.10924	0.61202
663.569	7.73461	Unknown_lipid412	0.25103	0.036876	0.100659	0.095876	0.31352	0.000138734	0.33733	0.0079993	0.0320851	0.22456	0.066031	0.4588	0.21773	0.13963	0.641686
765.561	5.83087	Unknown_lipid413	0.12078	0.2613	0.372324	-0.039326	0.15032	0.0340296	0.2684	0.0054864	0.0266423	0.097597	0.3143	0.627251	0.093277	0.44938	0.771681
709.547	7.43455	Unknown_lipid414	0.067884	0.13761	0.251716	0.11841	0.018968	0.000138734	0.12234	0.013719	0.0419789	0.032373	0.4975	0.70435	-0.015448	0.76132	0.891563
359.088	1.09333	Unknown_lipid415	0.1912	0.0012844	0.0234185	0.074256	0.16737	0.0157626	0.21067	0.00081485	0.010609	0.081686	0.21804	0.544555	0.073982	0.26917	0.710736
114.066	0.764744	Unknown_lipid416	0.34466	0.016926	0.0661437	0.043828	0.85282	0.0340296	0.59939	0.0041923	0.0220928	0.096602	0.63001	0.77258	0.30615	0.18076	0.653795
269.102	0.842476	Unknown_lipid417	0.072939	0.81938	0.858152	0.061377	0.45119	0.000138734	0.2792	0.03002	0.0727492	0.21615	0.087819	0.4588	0.13559	0.39242	0.75909
397.082	0.897371	Unknown_lipid418	0.055384	0.29188	0.407328	0.090092	0.0833	0.0146501	0.06754	0.1922	0.275639	0.013857	0.73531	0.84618	-0.0459	0.37154	0.75909
381.079	0.784436	Unknown_lipid419	-0.051862	0.6368	0.714249	0.04977	0.9159	0.0157626	0.66423	0.00077886	0.0103433	0.11708	0.47072	0.687072	0.086328	0.94182	0.974125
748.62	7.20163	Unknown_lipid42	0.10148	0.25224	0.365693	-0.035526	0.94803	0.000138734	0.28785	0.0088316	0.0328536	0.20383	0.081834	0.4588	0.26619	0.052609	0.448648
665.581	7.73442	Unknown_lipid420	0.019515	0.67636	0.746018	0.02637	0.89198	0.0345678	-0.010624	0.55536	0.629282	-0.17294	0.21825	0.544555	-0.59684	5.749e-05	0.00954334
552.401	3.85211	Unknown_lipid421	0.021137	0.79986	0.848329	0.047946	0.9904	0.0921288	0.030296	0.69611	0.745511	-0.19859	0.066646	0.4588	-0.40496	0.00060313	0.0400478
119.088	0.818771	Unknown_lipid422	-0.018588	0.73686	0.799469	-0.027488	0.80633	0.0146501	-0.12927	0.30188	0.391501	-0.37556	0.031659	0.457044	-0.78005	0.00015396	0.0146042
445.396	3.79407	Unknown_lipid423	0.16044	0.026486	0.0857888	0.0069365	0.77561	0.0146501	0.12548	0.073465	0.135471	0.059008	0.28263	0.603429	0.081859	0.27451	0.710736
367.335	7.72504	Unknown_lipid424	0.095996	0.023079	0.0802328	0.1203	0.0074937	0.0340296	0.12953	0.00674	0.0303771	0.051168	0.20668	0.544555	-0.004347	0.90335	0.963623
880.589	6.19609	Unknown_lipid425	0.18772	0.0022241	0.0261471	0.069585	0.17783	0.0157626	0.25364	0.00067129	0.0103433	0.031628	0.78278	0.877983	0.085407	0.37635	0.75909
362.232	0.973491	Unknown_lipid426	0.02031	0.14974	0.261759	1.0043	0.0015929	0.0157626	1.22	0.0012127	0.0117546	0.67774	0.026458	0.457044	0.74373	0.023552	0.345901
375.098	0.947211	Unknown_lipid427	0.16389	0.031173	0.0928201	-0.0065928	0.85448	0.000138734	0.2277	0.035383	0.0805955	0.17189	0.078635	0.4588	0.082662	0.45826	0.772442
791.528	5.63525	Unknown_lipid428	-0.074352	0.46232	0.55875	0.13202	0.7404	0.0345678	-0.04323	0.41023	0.500722	-0.32798	0.015089	0.406235	-0.42051	0.0034986	0.136651
169.058	0.710973	Unknown_lipid429	0.15781	0.047091	0.11755	-0.021987	0.96671	0.00216909	0.18932	0.065329	0.123585	-9.1783e-06	0.99486	0.997866	0.0051592	0.74265	0.887981
582.272	0.668329	Unknown_lipid43	0.32247	0.0050741	0.0366218	0.1759	0.21512	0.0157626	0.4933	0.00035618	0.00950379	0.15507	0.19385	0.541693	0.19644	0.046896	0.448648
790.574	5.83476	Unknown_lipid430	0.11721	0.21619	0.332292	-0.060369	0.8254	0.000138734	0.25838	0.042265	0.0911168	0.12825	0.23521	0.558516	0.2005	0.15071	0.651405
118.067	0.786112	Unknown_lipid431	0.14689	0.084992	0.181462	-0.050961	0.81841	0.0146501	0.18698	0.11983	0.195017	0.034752	0.65089	0.783869	0.036671	0.77993	0.90065
165.054	0.771073	Unknown_lipid432	0.18799	0.0060006	0.0386972	0.11168	0.08501	0.000138734	0.16544	0.0082038	0.0323722	0.12835	0.047117	0.4588	0.13503	0.038429	0.418309
515.17	0.897261	Unknown_lipid433	0.11494	0.30875	0.419243	0.065343	0.32493	0.0157626	0.33856	0.00046732	0.00950379	0.09796	0.35653	0.63163	0.1353	0.22363	0.707381
156.076	0.778209	Unknown_lipid434	0.15517	0.012789	0.0540885	0.089789	0.13284	0.000138734	0.14281	0.038974	0.0862625	0.15017	0.045396	0.4588	0.080686	0.40608	0.770392
778.572	5.8845	Unknown_lipid435	0.34747	0.0052102	0.0371273	-0.016009	0.72599	0.799438	0.45554	0.0069248	0.0304838	-0.021233	0.70244	0.825765	0.22967	0.16079	0.653795
677.222	0.824482	Unknown_lipid436	0.22879	0.0024887	0.0261471	0.098278	0.19212	0.0340296	0.25314	0.0048783	0.0249169	0.053414	0.50259	0.707033	0.062199	0.6437	0.846009
830.566	5.96682	Unknown_lipid44	0.26356	0.00070333	0.0222386	0.038775	0.56275	0.000138734	0.21742	0.017214	0.0499914	0.085551	0.61858	0.772312	0.1111	0.32784	0.750913
329.211	1.48739	Unknown_lipid45	0.069509	0.40967	0.516811	-0.084632	0.16973	0.0921288	-0.011386	0.751	0.792789	-0.053622	0.34587	0.630928	-0.10477	0.132	0.626057
175.119	0.67426	Unknown_lipid46	0.15627	0.16206	0.272425	0.070902	0.44008	0.000138734	0.16904	0.032121	0.0761727	0.31829	0.00031958	0.106101	0.25963	0.0072573	0.194958
267.079	0.812521	Unknown_lipid47	0.054736	0.298	0.413367	0.04979	0.39981	0.0340296	0.1832	0.0034459	0.0200694	0.054328	0.46078	0.683964	0.068877	0.45951	0.772442
850.554	6.51893	Unknown_lipid48	0.1198	0.028644	0.0899532	0.10109	0.069482	0.000138734	0.10436	0.052313	0.105883	0.037766	0.41414	0.659446	0.0048998	0.91905	0.963623
802.631	7.09868	Unknown_lipid49	0.2173	0.0060295	0.0386972	0.096484	0.18018	0.0340296	0.31427	0.0015888	0.0129577	0.21069	0.047815	0.4588	0.16111	0.1844	0.653795
916.525	6.11242	Unknown_lipid5	0.16929	0.056393	0.13666	7.8495e-05	0.88071	0.000138734	0.28913	0.013609	0.0418351	0.059161	0.53883	0.726198	0.080431	0.6544	0.849713
146.06	0.820212	Unknown_lipid50	0.4824	0.22537	0.342439	0.75833	0.19058	0.0146501	0.44869	0.11883	0.194823	-0.20049	0.97066	0.988811	-0.056661	0.60197	0.83167
809.084	6.55616	Unknown_lipid51	0.30541	0.43882	0.545649	0.092984	0.83944	0.0345678	0.28795	0.47458	0.564733	-0.007259	0.90712	0.955729	-0.13167	0.6427	0.846009
822.672	7.42069	Unknown_lipid52	0.31641	0.48242	0.574063	0.31645	0.082149	0.000138734	0.72195	0.030365	0.073052	0.37768	0.077797	0.4588	0.24236	0.25206	0.710736
191.076	0.729959	Unknown_lipid53	0.10521	0.43572	0.543831	-0.050591	0.76959	0.000138734	0.35438	0.012175	0.0397053	0.014227	0.99823	0.99823	0.10243	0.58659	0.826955
118.086	0.679723	Unknown_lipid54	0.11385	0.061289	0.143802	0.035092	0.51356	0.000138734	0.14154	0.053397	0.106721	0.13873	0.084622	0.4588	0.12367	0.20039	0.682354
220.118	0.790399	Unknown_lipid55	-0.19584	0.62696	0.706794	-1.0795	0.0011647	0.00216909	-0.28232	0.069083	0.128851	-0.73665	0.0085897	0.316864	-1.0206	0.0016846	0.0932145
130.05	0.667892	Unknown_lipid56	0.13806	0.33985	0.45042	0.027269	0.62337	0.0146501	0.26726	0.08565	0.150853	0.17669	0.16948	0.524473	0.088242	0.41863	0.771681
826.594	5.54554	Unknown_lipid57	0.30157	0.0002954	0.0194793	0.093534	0.19522	0.0157626	0.36405	0.00071748	0.0103433	0.17225	0.093389	0.4588	0.12697	0.215	0.706733
386.289	2.30233	Unknown_lipid58	0.059108	0.55677	0.641832	0.066206	0.27833	0.0340296	0.29093	0.0033384	0.0200694	0.1448	0.15749	0.524473	0.10352	0.38599	0.75909
903.652	7.3764	Unknown_lipid59	0.066853	0.39214	0.501697	-0.1727	0.5023	0.0345678	0.145	0.47111	0.562621	0.057068	0.96402	0.988811	0.29993	0.093798	0.567977
365.231	1.15659	Unknown_lipid6	0.17892	0.073751	0.163236	0.17918	0.053926	0.0340296	0.31145	0.0035737	0.0202815	0.27688	0.021413	0.406235	0.33316	0.011209	0.24009
797.648	6.77904	Unknown_lipid60	0.20088	0.0074274	0.0444306	0.14533	0.03533	0.0146501	0.14053	0.089367	0.156157	0.037328	0.69771	0.825765	0.045969	0.66314	0.852368
764.552	6.32086	Unknown_lipid61	0.024344	0.74868	0.808331	0.11562	0.18819	0.0345678	0.056427	0.54178	0.616839	-0.062652	0.36919	0.641941	-0.14214	0.051787	0.448648
790.574	5.98847	Unknown_lipid62	-0.037284	0.59911	0.685878	0.043173	0.88162	0.0146501	-0.057836	0.27405	0.363212	-0.34697	0.0013695	0.23653	-0.44084	0.00013779	0.0146042
110.071	0.676189	Unknown_lipid63	0.19582	0.0037549	0.0306598	0.056646	0.36273	0.0146501	0.097728	0.12202	0.19572	0.11858	0.056117	0.4588	0.095456	0.22372	0.707381
360.149	0.665697	Unknown_lipid64	0.23354	0.00487	0.035945	0.17424	0.076118	0.000138734	0.29434	0.0076974	0.0317458	0.1081	0.23997	0.563039	0.18518	0.0092961	0.22045
1052.5	6.11167	Unknown_lipid65	0.1323	0.41018	0.516811	0.15028	0.34215	0.0157626	0.50614	0.00048664	0.00950379	0.082317	0.43177	0.671418	0.023608	0.75644	0.888047
719.568	6.0084	Unknown_lipid66	0.20747	0.042619	0.111413	-0.067632	0.35358	0.000138734	0.30761	0.012674	0.0397053	0.16385	0.16562	0.524473	0.10963	0.39119	0.75909
848.538	6.11105	Unknown_lipid67	0.19669	0.0019817	0.0253048	0.08299	0.093902	0.000138734	0.13384	0.022198	0.0591947	0.076808	0.19495	0.541693	0.029502	0.67616	0.85462
429.372	5.23431	Unknown_lipid68	0.2735	0.027441	0.087181	0.15567	0.15873	0.0340296	0.42701	0.0027158	0.0176695	0.13077	0.25979	0.582772	-0.040161	0.31447	0.741248
1014.56	6.91669	Unknown_lipid69	-0.07134	0.25403	0.367486	0.072459	0.38276	0.0921288	0.0232	0.9226	0.933851	-0.13566	0.040737	0.4588	-0.18004	0.0075167	0.194958
363.215	1.27817	Unknown_lipid7	0.19571	0.027075	0.0866297	-0.086016	0.50009	0.000138734	0.31327	0.015556	0.0465279	0.024233	0.80107	0.88881	0.083411	0.61155	0.834926
103.054	0.7835	Unknown_lipid70	0.048511	0.34401	0.454121	0.069682	0.16735	0.0921288	0.012698	0.70995	0.756672	0.04002	0.42444	0.668792	-0.017315	0.81044	0.919884
1080.54	6.55705	Unknown_lipid71	0.1157	0.39109	0.50132	0.026788	0.56582	0.000138734	0.27465	0.0093345	0.0339186	0.04331	0.61176	0.772312	0.088044	0.63623	0.844913
796.076	6.53916	Unknown_lipid72	0.11341	0.034414	0.0976534	0.12439	0.018086	0.000138734	0.1379	0.012408	0.0397053	0.079344	0.10728	0.47808	0.02805	0.62862	0.842155
209.09	0.789752	Unknown_lipid73	0.26544	8.8169e-05	0.0173025	0.13049	0.040197	0.00523041	0.31414	7.3416e-06	0.00243741	0.13061	0.043148	0.4588	0.17584	0.018114	0.325073
134.019	0.730412	Unknown_lipid74	0.078485	0.12964	0.244636	0.021737	0.65445	0.0146501	0.070212	0.13618	0.212262	-0.029255	0.58951	0.760738	-0.069652	0.17185	0.653795
778.568	6.39483	Unknown_lipid75	0.26083	0.00061662	0.0222386	0.13547	0.066927	0.00523041	0.3197	0.00014001	0.00620801	0.12698	0.19193	0.541693	0.16755	0.089788	0.567313
342.263	2.20027	Unknown_lipid76	0.30962	0.0076285	0.0444327	0.15638	0.28858	0.0157626	0.44831	0.0010507	0.011367	0.1237	0.33149	0.627251	0.17211	0.057243	0.452492
316.247	1.97644	Unknown_lipid77	0.050427	0.23337	0.349004	0.072617	0.048591	0.0146501	0.047062	0.24119	0.330686	0.053369	0.16191	0.524473	0.064911	0.075774	0.522055
145.049	0.667217	Unknown_lipid78	-0.94868	0.49189	0.5808	-0.9113	0.56592	0.0146501	0.49971	0.29895	0.388459	0.46441	0.38515	0.650737	-0.072771	0.83134	0.92687
120.081	0.783309	Unknown_lipid79	0.072069	0.39881	0.508272	0.18831	0.11974	0.000138734	0.32123	0.046088	0.0976249	0.34078	0.032924	0.457044	0.20544	0.26044	0.710736
944.556	6.55666	Unknown_lipid8	0.060376	0.20011	0.316364	0.080172	0.093924	0.0146501	0.045905	0.28387	0.369588	0.044339	0.29956	0.618963	-0.014158	0.83919	0.93181
846.441	2.24831	Unknown_lipid80	0.11624	0.029553	0.0904295	0.12378	0.026933	0.0340296	0.18183	0.0014083	0.0124681	0.062219	0.19568	0.541693	0.043544	0.39555	0.75909
761.651	7.22637	Unknown_lipid81	0.27883	0.057109	0.137393	-0.15492	0.54938	0.000138734	0.55035	0.011965	0.0397053	-0.05087	0.6087	0.77133	0.10413	0.75246	0.888047
188.07	0.79148	Unknown_lipid82	0.31516	9.3702e-05	0.0173025	0.086665	0.23334	0.0340296	0.33806	0.0053811	0.0266423	0.027586	0.96366	0.988811	0.0022849	0.72186	0.878341
723.539	5.63803	Unknown_lipid83	-0.28732	0.2666	0.378253	-0.17242	0.54158	0.0146501	0.28329	0.13317	0.209042	-0.084642	0.91988	0.96189	-0.17488	0.54179	0.802198
518.321	3.32019	Unknown_lipid84	0.23486	0.0039384	0.0315072	-0.028832	0.88201	0.000138734	0.27685	0.0082393	0.0323722	0.10585	0.2043	0.544555	0.090668	0.41121	0.771681
697.524	5.61768	Unknown_lipid85	-0.12829	0.31885	0.429445	0.073878	0.79699	0.0146501	-0.0479	0.26386	0.354662	-0.43067	0.0035622	0.23653	-0.34643	0.019327	0.326854
189.16	0.669588	Unknown_lipid86	0.26049	0.0053678	0.0371273	0.069295	0.36265	0.000138734	0.25162	0.018613	0.0523688	0.13497	0.16367	0.524473	0.16254	0.16439	0.653795
946.572	6.91925	Unknown_lipid87	0.13505	0.026342	0.0857406	0.081401	0.13935	0.000138734	0.14868	0.0080607	0.0320851	0.15473	0.010582	0.351322	0.14116	0.033812	0.412078
102.055	0.670435	Unknown_lipid88	0.071792	0.20603	0.321761	-0.014022	0.87889	0.0921288	-0.015177	0.82495	0.85057	-0.042102	0.48605	0.697702	-0.13243	0.028702	0.388427
890.584	6.55532	Unknown_lipid89	0.20041	0.0013351	0.0234185	0.075506	0.20164	0.0157626	0.22739	0.00051356	0.00974297	0.080215	0.34182	0.627251	0.095408	0.2836	0.713347
984.512	6.11637	Unknown_lipid9	0.26211	0.00013029	0.0173025	0.12537	0.041817	0.00523041	0.32059	6.0267e-05	0.00571676	0.24294	0.0015477	0.23653	0.16852	0.055043	0.448648
101.071	0.670484	Unknown_lipid90	0.14374	0.14309	0.256096	0.25446	0.021203	0.000138734	0.36125	0.022587	0.0599911	0.13409	0.43019	0.671418	0.036219	0.94819	0.977637
816.589	5.98075	Unknown_lipid91	0.1434	0.026688	0.0860235	0.1016	0.09962	0.0157626	0.30635	0.00042587	0.00950379	0.10754	0.15694	0.524473	0.15749	0.055514	0.448648
425.138	1.14172	Unknown_lipid92	0.27125	0.016936	0.0661437	0.24382	0.086754	0.000138734	0.21714	0.046585	0.0978875	0.064768	0.46314	0.683964	0.12192	0.18319	0.653795
861.53	6.16431	Unknown_lipid93	0.14763	0.084731	0.181462	0.006831	0.79097	0.0340296	0.29064	0.0049902	0.0252938	0.029755	0.81408	0.896312	0.090172	0.47781	0.783048
812.557	5.9952	Unknown_lipid94	0.11646	0.069263	0.1559	0.15992	0.0063887	0.000138734	0.13464	0.023004	0.0608552	0.091942	0.10166	0.468766	-0.0042716	0.85367	0.938472
156.076	0.669669	Unknown_lipid95	0.21909	0.0015609	0.0234185	0.27389	0.00015778	0.00523041	0.32484	0.00026203	0.0086994	0.13871	0.034314	0.457044	0.18417	0.023963	0.345901
482.324	3.11819	Unknown_lipid96	0.14609	0.24827	0.364283	0.13022	0.29538	0.0146501	0.25349	0.11134	0.184824	0.066515	0.51683	0.717231	0.041015	0.66208	0.852368
288.216	1.38509	Unknown_lipid97	-0.12246	0.85094	0.88285	0.15083	0.33969	0.0345678	-0.27362	0.42637	0.515192	0.1262	0.40806	0.658907	0.080167	0.60273	0.83167
714.542	5.84675	Unknown_lipid98	0.2857	0.010015	0.0480546	0.14657	0.14752	0.000138734	0.36173	0.028677	0.0706119	-0.12282	0.32805	0.627251	-0.090491	0.44559	0.771681
270.977	0.753575	Unknown_lipid99	0.15058	0.14101	0.255124	0.069043	0.35742	0.000138734	0.28555	0.0073249	0.0305895	0.050239	0.61878	0.772312	0.078457	0.66903	0.8543
